# Interactions between the microbiome and mating influence the female’s transcriptional profile in *Drosophila melanogaster*

**DOI:** 10.1101/2020.05.30.125427

**Authors:** Sofie Y. N. Delbare, Yasir H. Ahmed-Braimah, Mariana F. Wolfner, Andrew G. Clark

## Abstract

*Drosophila melanogaster* females undergo a variety of post-mating changes that influence their activity, feeding behavior, metabolism, egg production and gene expression. These changes are induced either by mating itself or by sperm or seminal fluid proteins. In addition, studies have shown that axenic females—those lacking a microbiome—have altered fecundity compared to females with a microbiome, and that the microbiome of the female’s mate can influence reproductive success. However, the extent to which post-mating changes in transcript abundance are affected by microbiome state is not well-characterized. Here we investigated fecundity and the post-mating transcript abundance profile of axenic or control females after mating with either axenic or control males. We observed interactions between the female’s microbiome and her mating status: transcripts of genes involved in reproduction and genes with neuronal functions were differentially abundant depending on the females’ microbiome status, but only in mated females. In addition, immunity genes showed varied responses to either the microbiome, mating, or a combination of those two factors. We further observed that the male’s microbiome status influences the fecundity of both control and axenic females, while only influencing the transcriptional profile of axenic females. Our results indicate that the microbiome plays a vital role in the post-mating switch of the female’s transcriptome.

## Supplementary Tables for "Interactions between the microbiome and mating influence the female’s transcriptional profile in *Drosophila melanogaster*"

### Sheet: Table S1 DE genes influenced by
Control virgin females vs. Axenic virgin females							Control mated females vs. Axenic mated females ( (CC + CA) vs. (AC+AA) )
ID	logFC	logCPM	F	PValue	FDR		ID	logFC	logCPM	F	PValue	FDR
FBgn0034290	-2.69306	1.86607	14.399	0.00127058	0.0344634		FBgn0033774	-3.12163	7.03361	98.8973	7.33e-09	1.14e-06
FBgn0033774	-2.52132	7.03361	32.6152	1.83e-05	0.00189371		FBgn0261839	-2.77662	0.0656131	27.7035	4.8e-05	0.000480171
FBgn0039801	-2.19103	3.86284	19.1245	0.000344608	0.0167892		FBgn0040843	-2.76014	0.351177	62.2715	2.22e-07	1.13e-05
FBgn0039298	-2.11821	2.13942	49.4131	1.05e-06	0.000201509		FBgn0039801	-2.75017	3.86284	60.6741	2.94e-07	1.35e-05
FBgn0035666	-2.04331	5.67648	17.0094	0.000603618	0.0233185		FBgn0033027	-2.60356	1.68456	56.1823	5.09e-07	1.96e-05
FBgn0284081	-1.71037	2.03873	17.8447	0.000479561	0.0202324		FBgn0085358	-2.3403	6.09086	45.7847	2.09e-06	5.26e-05
FBgn0033446	-1.60638	4.35689	28.789	3.62e-05	0.00307689		FBgn0035886	-2.23368	3.29835	12.3765	0.0023697	0.00927666
FBgn0259243	-1.38264	2.12298	15.5172	0.000899471	0.0291528		FBgn0033216	-2.08324	-0.973273	27.8618	3.97e-05	0.000417045
FBgn0039472	-1.30753	3.44818	14.5101	0.00116094	0.0336717		FBgn0004428	-2.04492	2.04327	11.268	0.00340207	0.0123681
FBgn0039800	-1.19354	8.60514	29.6216	2.76e-05	0.00266936		FBgn0085243	-2.03294	1.48672	15.2543	0.000988705	0.00473254
FBgn0034479	-1.11463	-0.0662455	15.108	0.000956567	0.0299868		FBgn0032299	-2.02003	-0.465575	39.8885	4.2e-06	8.6e-05
FBgn0052698	-1.09474	0.230912	12.6817	0.00202512	0.0443466		FBgn0033446	-2.01651	4.35689	89.1369	1.4e-08	1.88e-06
FBgn0013307	-1.07183	1.63714	17.5087	0.000481408	0.0202324		FBgn0000047	-1.95555	2.1791	59.8212	3.01e-07	1.37e-05
FBgn0052220	-1.02374	0.391534	16.3852	0.000659676	0.0243762		FBgn0040705	-1.94491	2.78921	42.0542	3.62e-06	7.93e-05
FBgn0000964	1.00298	0.972247	12.6261	0.00206175	0.0443466		FBgn0030643	-1.94364	-0.739938	8.20788	0.0100851	0.0290672
FBgn0011834	1.01218	0.555917	17.0241	0.000550754	0.0221628		FBgn0003357	-1.86168	10.4467	37.1608	8.16e-06	0.000138288
FBgn0034451	1.01299	2.44679	15.6144	0.000828822	0.0278055		FBgn0034290	-1.85172	1.86607	13.9944	0.00143427	0.00631954
FBgn0031285	1.01932	6.65737	13.4566	0.00163638	0.0399737		FBgn0028537	-1.82835	4.55804	26.5004	6.17e-05	0.000575613
FBgn0030774	1.02203	1.99744	17.8992	0.000432527	0.0194612		FBgn0260954	-1.82835	4.55804	26.5004	6.17e-05	0.000575613
FBgn0040256	1.02725	1.25081	37.5397	6.2e-06	0.000790015		FBgn0266171	-1.76644	2.12473	22.7802	0.000141052	0.00106506
FBgn0033297	1.02762	1.9099	14.6496	0.001103	0.0329565		FBgn0014019	-1.67318	-0.394885	29.0271	3.12e-05	0.000350617
FBgn0038466	1.03086	0.184607	21.0612	0.000189611	0.0108234		FBgn0036362	-1.6429	-0.229219	15.114	0.00102973	0.00488004
FBgn0085244	1.03302	0.0418104	14.9673	0.000997439	0.0308883		FBgn0033374	-1.59353	3.94605	51.6836	8.53e-07	2.91e-05
FBgn0051233	1.04301	1.71953	12.8806	0.00189985	0.0431216		FBgn0260451	-1.57688	1.07237	19.3673	0.000323841	0.00200572
FBgn0003961	1.04328	3.38155	12.7166	0.0020298	0.0443466		FBgn0035666	-1.56673	5.67648	20.0719	0.000271043	0.00175102
FBgn0085320	1.0507	6.98502	12.6538	0.00211513	0.0446923		FBgn0263761	-1.51116	-0.619925	10.0906	0.00502923	0.0168132
FBgn0030328	1.06408	-0.204836	15.7057	0.000802375	0.0271565		FBgn0064227	-1.49906	-0.213015	21.94	0.00015624	0.00114912
FBgn0034328	1.06758	4.25186	24.324	8.68e-05	0.00620307		FBgn0031942	-1.48004	1.26597	30.8314	2.46e-05	0.000294697
FBgn0286516	1.07322	2.19345	13.3148	0.00167679	0.0401367		FBgn0266178	-1.47726	1.31936	8.84057	0.00796027	0.0240285
FBgn0039252	1.0819	0.0700594	12.0106	0.00252049	0.049434		FBgn0085201	-1.46719	7.35086	107.977	2.21e-09	4.34e-07
FBgn0036518	1.09496	0.572555	20.4512	0.000221086	0.011909		FBgn0039472	-1.45402	3.44818	49.241	1.03e-06	3.3e-05
FBgn0035300	1.11823	3.52393	32.9251	1.44e-05	0.00159366		FBgn0036835	-1.43696	2.15007	7.93693	0.0111845	0.031487
FBgn0039326	1.13529	0.368535	14.2097	0.00125383	0.034365		FBgn0039308	-1.42547	2.03374	31.4623	2.18e-05	0.000270344
FBgn0031277	1.1382	4.6831	12.1829	0.00251265	0.049434		FBgn0039778	-1.42125	6.43509	15.8477	0.000834185	0.00419188
FBgn0032373	1.13973	3.47806	14.3532	0.0012463	0.034365		FBgn0002868	-1.3965	10.1912	81.5041	2.18e-08	2.62e-06
FBgn0032074	1.14072	3.88807	18.417	0.000383366	0.01799		FBgn0034474	-1.39556	4.25374	40.1682	4.7e-06	9.24e-05
FBgn0038172	1.14162	3.00683	39.2589	4.61e-06	0.000654733		FBgn0040357	-1.3823	0.829598	58.3086	2.85e-07	1.33e-05
FBgn0032002	1.1542	0.831392	20.5958	0.000213129	0.0117282		FBgn0052726	-1.37701	4.92598	28.0308	4.48e-05	0.000455437
FBgn0032088	1.15585	2.57291	15.0204	0.00102114	0.0312553		FBgn0019643	-1.36069	5.2235	176.483	3.28e-11	2.09e-08
FBgn0053533	1.157	4.71505	24.4326	8.55e-05	0.00620307		FBgn0033904	-1.34353	1.12349	85.2207	1.53e-08	2.01e-06
FBgn0063497	1.15766	4.87787	49.8002	8.96e-07	0.000185313		FBgn0033357	-1.33576	10.2841	127.59	5.45e-10	1.81e-07
FBgn0025692	1.16089	0.775397	36.2982	7.72e-06	0.000936838		FBgn0042201	-1.32351	5.36881	72.5865	5.41e-08	5.08e-06
FBgn0051004	1.16456	-0.658692	47.8644	0.0001601	0.00976		FBgn0030103	-1.32092	2.77222	42.4196	2.98e-06	6.93e-05
FBgn0039154	1.16757	4.56993	17.724	0.000468191	0.0202324		FBgn0030258	-1.31525	0.165852	19.138	0.000320977	0.00199282
FBgn0032235	1.16842	0.507813	17.8387	0.000439729	0.0196695		FBgn0039722	-1.30993	-0.372381	20.3424	0.000227284	0.00152366
FBgn0030234	1.1691	1.82966	21.9578	0.000151967	0.00967701		FBgn0002936	-1.30804	0.064992	26.9448	4.84e-05	0.000481339
FBgn0032281	1.17871	4.35575	16.7586	0.000623164	0.0236813		FBgn0263321	-1.30777	1.87947	27.5529	4.77e-05	0.000478646
FBgn0038872	1.17984	0.523053	31.0508	2.07e-05	0.00208217		FBgn0085260	-1.28545	-0.185032	27.7543	4.07e-05	0.000423499
FBgn0031558	1.20013	7.58554	27.9875	3.87e-05	0.00325329		FBgn0264489	-1.28489	7.0607	125.926	6.09e-10	1.94e-07
FBgn0033981	1.20096	1.38367	12.1431	0.00243999	0.0487297		FBgn0002938	-1.28254	2.20548	36.2855	8.33e-06	0.000139479
FBgn0052054	1.21579	-0.153491	24.2057	8.92e-05	0.00625737		FBgn0028949	-1.27784	2.40349	14.4994	0.00123323	0.00560155
FBgn0030336	1.2182	0.100349	14.1114	0.00129213	0.0346789		FBgn0038009	-1.25635	2.06974	33.9645	1.3e-05	0.000185968
FBgn0020385	1.22444	4.13892	62.6903	1.66e-07	4.88e-05		FBgn0025393	-1.2462	3.11227	42.9911	2.62e-06	6.27e-05
FBgn0025709	1.23081	0.66245	33.0377	1.41e-05	0.00158281		FBgn0038795	-1.22318	-0.531813	26.6765	5.13e-05	0.000502116
FBgn0011554	1.23346	2.00298	27.0642	4.71e-05	0.00383572		FBgn0023178	-1.22233	-0.184256	24.672	8.01e-05	0.000693782
FBgn0037917	1.24202	1.21375	25.8425	6.16e-05	0.00480627		FBgn0035656	-1.20762	1.33791	40.3524	3.84e-06	8.22e-05
FBgn0000360	1.24272	8.18198	16.1052	0.000752414	0.0261601		FBgn0011693	-1.20556	3.73031	62.8383	1.63e-07	9.11e-06
FBgn0033926	1.24406	3.12575	63.2109	1.56e-07	4.84e-05		FBgn0085240	-1.20162	3.57014	20.882	0.000221828	0.00150152
FBgn0034292	1.25239	6.41182	16.6269	0.000656941	0.0243762		FBgn0036232	-1.20147	4.70456	25.5628	7.5e-05	0.000661356
FBgn0267821	1.26756	0.739227	16.2844	0.000678933	0.0246121		FBgn0036575	-1.2008	2.55558	23.8966	0.000106338	0.000857993
FBgn0015024	1.27215	0.213572	21.3491	0.000176504	0.0103852		FBgn0266172	-1.19036	2.13812	9.12839	0.00716384	0.0222749
FBgn0034247	1.27653	4.84075	26.811	5.09e-05	0.00409475		FBgn0263748	-1.18684	1.93929	30.8729	2.25e-05	0.000276003
FBgn0021895	1.28398	1.28586	23.0125	0.000117895	0.00791031		FBgn0054026	-1.1802	6.97229	14.8863	0.00110041	0.00513549
FBgn0052368	1.29481	4.08651	12.8123	0.00206398	0.0443466		FBgn0259707	-1.17917	0.588605	33.3058	1.34e-05	0.00019014
FBgn0014903	1.29604	2.83781	46.8978	1.37e-06	0.000246174		FBgn0039760	-1.1635	1.91622	29.7239	2.79e-05	0.000324355
FBgn0031580	1.30067	2.48413	28.8303	3.24e-05	0.00286471		FBgn0038079	-1.16171	0.965039	30.9839	2.12e-05	0.000265735
FBgn0035176	1.30597	2.63484	14.1456	0.00134767	0.0354237		FBgn0040600	-1.15057	1.13038	20.0806	0.000260869	0.00170255
FBgn0262003	1.31842	1.43085	14.163	0.00128444	0.0345938		FBgn0263621	-1.14799	7.36247	45.9515	1.61e-06	4.35e-05
FBgn0027556	1.32845	-0.397332	12.5732	0.00209731	0.0446495		FBgn0040531	-1.14769	1.94638	13.4782	0.00167823	0.0070765
FBgn0033826	1.34436	5.55607	15.434	0.000938788	0.0299094		FBgn0034103	-1.12468	-0.0642356	22.3324	0.000138755	0.00105281
FBgn0037442	1.34444	-0.0163077	20.5645	0.000214828	0.0117373		FBgn0033437	-1.11627	0.858318	9.10381	0.00722823	0.0224439
FBgn0051901	1.36526	3.96313	22.0132	0.000160774	0.00976		FBgn0013307	-1.11591	1.63714	45.2987	1.74e-06	4.65e-05
FBgn0010038	1.36536	3.91259	13.3695	0.00173531	0.0407159		FBgn0030237	-1.11338	1.97273	23.9361	0.000101496	0.000827659
FBgn0085227	1.37006	0.849534	22.6647	0.000128094	0.00844647		FBgn0004580	-1.11113	0.705688	12.3161	0.00241594	0.00941872
FBgn0029826	1.37442	-0.4099	19.8361	0.000258777	0.0132845		FBgn0039723	-1.10638	-0.356066	33.1699	1.37e-05	0.000193301
FBgn0038700	1.3749	2.13443	16.4548	0.00067157	0.0245944		FBgn0034245	-1.10354	11.1006	59.6313	2.41e-07	1.17e-05
FBgn0040918	1.40381	-0.212789	16.5308	0.000632901	0.0238476		FBgn0034509	-1.10352	5.52458	69.3288	7.72e-08	6.28e-06
FBgn0037140	1.40912	-0.698276	28.7001	3.33e-05	0.00286471		FBgn0003861	-1.10346	2.74281	108.622	2.11e-09	4.34e-07
FBgn0052633	1.42594	2.1388	32.6617	1.51e-05	0.00165197		FBgn0037997	-1.09356	3.67338	78.1498	3.04e-08	3.37e-06
FBgn0031559	1.43594	-0.358219	14.2435	0.00124536	0.034365		FBgn0038849	-1.08932	0.39833	20.5394	0.00021796	0.00148457
FBgn0000359	1.44879	7.93909	19.0973	0.000338673	0.0166058		FBgn0259243	-1.08729	2.12298	20.0217	0.000267488	0.00173244
FBgn0043471	1.45706	3.19549	20.0248	0.000262121	0.0133664		FBgn0038717	-1.08521	0.0904804	27.5303	4.27e-05	0.000439669
FBgn0037906	1.46064	3.81108	86.6244	1.34e-08	8.54e-06		FBgn0040609	-1.0704	2.98042	53.1069	5.65e-07	2.13e-05
FBgn0261113	1.46644	4.03977	35.1559	9.66e-06	0.00113606		FBgn0033602	-1.06841	0.176677	20.284	0.000230688	0.00153759
FBgn0036948	1.4756	1.44037	14.0358	0.0014098	0.036275		FBgn0039742	-1.05495	0.31904	67.3159	9.67e-08	7.18e-06
FBgn0265185	1.48036	6.29088	27.8977	4.27e-05	0.0035511		FBgn0030041	-1.04444	4.60036	28.1678	4.08e-05	0.000423533
FBgn0032087	1.48677	3.20803	16.1496	0.000766043	0.026394		FBgn0034515	-1.04271	5.39102	52.1384	6.45e-07	2.33e-05
FBgn0034295	1.4896	5.17801	20.5289	0.000240127	0.0125804		FBgn0031821	-1.0422	3.89618	47.4915	1.25e-06	3.7e-05
FBgn0262146	1.49082	5.92299	18.5934	0.000395398	0.0182193		FBgn0085279	-1.03737	6.75142	133.739	3.65e-10	1.39e-07
FBgn0038135	1.49481	2.70352	18.7358	0.000356548	0.0171524		FBgn0035035	-1.03496	6.32161	64.9735	1.27e-07	8.25e-06
FBgn0046302	1.50043	4.35158	41.3235	3.31e-06	0.000516681		FBgn0016672	-1.02902	5.73461	91.7427	8.43e-09	1.26e-06
FBgn0261575	1.50824	5.82214	32.4191	1.67e-05	0.00179615		FBgn0039203	-1.02883	0.989276	40.9744	3.46e-06	7.7e-05
FBgn0034663	1.52048	4.15705	22.1404	0.000159215	0.00976		FBgn0262538	-1.02412	1.00224	54.8266	4.48e-07	1.82e-05
FBgn0029932	1.52376	1.94808	34.9749	9.8e-06	0.00113606		FBgn0033215	-1.02356	0.953601	29.7937	2.66e-05	0.000312299
FBgn0033787	1.55198	4.5003	137.739	2.83e-10	3.61e-07		FBgn0259740	-1.02145	0.146563	19.1315	0.000310942	0.00194632
FBgn0031432	1.56416	3.20496	42.2446	2.87e-06	0.000456867		FBgn0013348	-1.02093	3.12965	34.0267	1.18e-05	0.000175959
FBgn0039239	1.57957	4.87691	21.2573	0.000201185	0.0113152		FBgn0266186	-1.01398	6.60075	54.1293	4.92e-07	1.92e-05
FBgn0038074	1.60228	4.36845	57.3176	3.24e-07	8.54e-05		FBgn0261848	-1.01362	1.22113	26.2431	5.7e-05	0.000543406
FBgn0003139	1.60406	-0.252776	28.7509	3.3e-05	0.00286471		FBgn0033268	-1.01105	5.82806	11.8483	0.00281005	0.0106248
FBgn0043575	1.61525	2.10336	20.1876	0.000253161	0.0131436		FBgn0031630	-1.00835	-0.471324	9.91634	0.00519287	0.0172397
FBgn0051869	1.61637	0.544311	21.9198	0.000153383	0.00967701		FBgn0038665	-1.00014	3.22665	20.0308	0.000266875	0.0017314
FBgn0002570	1.63166	7.03151	29.2463	3.28e-05	0.00286471		FBgn0030529	1.00779	0.214169	46.5362	1.45e-06	4.02e-05
FBgn0038098	1.63644	1.08386	37.3789	6.37e-06	0.000799224		FBgn0040260	1.0105	1.69583	25.1558	7.25e-05	0.000644452
FBgn0033788	1.69668	7.25667	39.0148	5.05e-06	0.000654733		FBgn0038872	1.01172	0.523053	49.2846	9.65e-07	3.18e-05
FBgn0035006	1.69947	1.40099	14.8068	0.00106819	0.0322948		FBgn0034507	1.01423	0.250755	16.053	0.000729957	0.00377515
FBgn0085205	1.70648	5.96261	21.6448	0.00018442	0.0106062		FBgn0000241	1.01508	0.768452	22.3683	0.0001388	0.00105281
FBgn0039452	1.71154	7.43406	47.7185	1.24e-06	0.000230737		FBgn0037924	1.01605	1.16456	61.7814	1.85e-07	9.9e-06
FBgn0041194	1.72931	3.02148	56.3037	3.69e-07	9.41e-05		FBgn0263600	1.01969	2.67363	24.7176	8.35e-05	0.000712797
FBgn0032085	1.73168	-0.811955	12.0352	0.00250012	0.0494145		FBgn0027548	1.0217	-0.166778	31.6888	1.82e-05	0.000236585
FBgn0051087	1.73546	2.47371	70.274	6.95e-08	2.45e-05		FBgn0030432	1.02354	1.16255	32.869	1.45e-05	0.000201735
FBgn0037167	1.77802	2.12949	29.749	2.82e-05	0.00269945		FBgn0032088	1.02516	2.57291	20.1479	0.000252722	0.00165929
FBgn0053127	1.78282	4.32014	22.7986	0.000140449	0.00902769		FBgn0033423	1.02544	3.81092	12.2169	0.0024941	0.00963992
FBgn0030929	1.78891	0.0352516	14.2053	0.0012753	0.0344691		FBgn0053872	1.02565	2.35229	6.87676	0.0169918	0.0435119
FBgn0033999	1.82423	2.46968	54.7842	4.51e-07	0.000111241		FBgn0053874	1.02565	2.35229	6.87676	0.0169918	0.0435119
FBgn0053966	1.84555	0.348722	29.0084	3.13e-05	0.00286471		FBgn0053876	1.02565	2.35229	6.87676	0.0169918	0.0435119
FBgn0029827	1.85905	1.48458	36.5027	7.44e-06	0.00091787		FBgn0037026	1.02874	0.478943	64.3252	1.37e-07	8.25e-06
FBgn0002569	1.87334	0.792505	48.6993	1.05e-06	0.000201509		FBgn0032774	1.02961	5.28465	39.4412	4.55e-06	9.08e-05
FBgn0034296	1.88939	5.10075	36.9947	7.93e-06	0.000947935		FBgn0265598	1.03006	-0.595793	16.1671	0.00070216	0.00365362
FBgn0041337	1.88978	-0.128481	12.6331	0.00215256	0.0448637		FBgn0038809	1.0301	1.16262	20.4948	0.000223423	0.00150968
FBgn0031579	1.89865	1.96176	39.0875	4.91e-06	0.000654733		FBgn0035689	1.03018	1.14241	46.9609	1.36e-06	3.87e-05
FBgn0035348	1.92538	3.06296	63.0904	1.58e-07	4.84e-05		FBgn0040305	1.0334	0.874224	66.9473	1.01e-07	7.35e-06
FBgn0034664	1.92639	6.20855	49.2418	1.05e-06	0.000201509		FBgn0263197	1.03498	0.729205	32.195	1.65e-05	0.000220009
FBgn0035412	1.9887	3.34552	24.9768	8.58e-05	0.00620307		FBgn0019968	1.03664	-0.145157	33.7558	1.23e-05	0.000179355
FBgn0034276	2.00915	0.100527	52.1075	6.48e-07	0.000145818		FBgn0265185	1.03716	6.29088	27.6814	4.47e-05	0.000454548
FBgn0054040	2.04644	1.70879	29.4596	3.25e-05	0.00286471		FBgn0041194	1.0377	3.02148	39.1894	4.67e-06	9.24e-05
FBgn0033296	2.04978	3.53027	18.9286	0.000362451	0.017287		FBgn0034402	1.04272	2.80771	59.9846	2.31e-07	1.14e-05
FBgn0029766	2.16455	1.17306	15.3844	0.000952285	0.0299754		FBgn0003475	1.04446	0.438981	45.2984	1.74e-06	4.65e-05
FBgn0043470	2.1905	3.7617	12.8296	0.00205284	0.0443466		FBgn0011217	1.04756	3.55009	27.1395	4.97e-05	0.000489574
FBgn0010044	2.22311	1.47424	25.614	7.46e-05	0.00565265		FBgn0030274	1.0485	0.875518	29.3004	2.94e-05	0.000337138
FBgn0040342	2.2353	3.62105	22.8677	0.000138212	0.00895915		FBgn0038395	1.04924	2.71479	16.3558	0.000723065	0.00374456
FBgn0019928	2.28976	4.48709	47.1035	1.59e-06	0.000276904		FBgn0003744	1.05416	1.14767	35.6192	8.72e-06	0.000144336
FBgn0262007	2.36164	0.258321	51.0037	7.72e-07	0.000168689		FBgn0037917	1.05741	1.21375	38.0551	5.67e-06	0.000104432
FBgn0030148	2.37163	0.155085	14.0846	0.00135548	0.03548		FBgn0085227	1.05815	0.849534	24.0369	9.27e-05	0.000777952
FBgn0259237	2.3785	-0.123225	43.3276	2.37e-06	0.000394126		FBgn0035692	1.06054	6.56343	30.3221	2.54e-05	0.00030103
FBgn0036419	2.41743	4.14822	44.603	2.49e-06	0.000405245		FBgn0032281	1.06174	4.35575	28.0667	4.16e-05	0.000430749
FBgn0043578	2.43938	4.42962	80.7773	2.54e-08	1.29e-05		FBgn0017550	1.06189	1.21067	29.2	3.03e-05	0.000345501
FBgn0053532	2.47291	0.476814	45.3636	1.8e-06	0.000305475		FBgn0038845	1.06452	2.85318	21.3164	0.000189979	0.00134126
FBgn0053192	2.50832	5.32786	30.1374	2.94e-05	0.00277586		FBgn0031689	1.06506	3.30414	26.4775	5.73e-05	0.000544776
FBgn0051636	2.534	-0.693605	38.8442	4.95e-06	0.000654733		FBgn0029913	1.06957	0.917312	56.8787	3.42e-07	1.49e-05
FBgn0037724	2.54741	2.55522	53.6546	6.23e-07	0.000144512		FBgn0262102	1.07239	0.349158	37.1467	6.64e-06	0.000118368
FBgn0032066	2.67685	0.603904	15.7013	0.000840493	0.0280739		FBgn0032074	1.07312	3.88807	32.8698	1.51e-05	0.000207485
FBgn0020506	2.71913	1.6662	67.0745	1.02e-07	3.4e-05		FBgn0030628	1.07369	0.702586	21.4163	0.000176458	0.00126854
FBgn0002571	2.81568	4.54601	33.0489	1.69e-05	0.00179615		FBgn0052573	1.07694	1.68506	41.9975	2.93e-06	6.92e-05
FBgn0053306	2.85637	3.22318	25.7321	7.28e-05	0.005565		FBgn0037185	1.07937	0.0919032	29.486	2.83e-05	0.000327835
FBgn0038973	2.99064	9.02321	40.6505	4.59e-06	0.000654733		FBgn0031534	1.08231	0.570487	24.669	8.02e-05	0.000693782
FBgn0036767	3.06264	1.51883	31.4624	2.28e-05	0.00226087		FBgn0036974	1.08262	2.79868	41.7178	3.07e-06	7.05e-05
FBgn0023495	3.08728	3.38003	73.2684	6.51e-08	2.45e-05		FBgn0002022	1.08376	4.55157	86.8902	1.31e-08	1.79e-06
FBgn0051463	3.09102	0.514101	41.0081	3.6e-06	0.000551441		FBgn0010358	1.0842	4.96599	20.4452	0.000247003	0.00163154
FBgn0263080	3.10707	4.47936	40.2702	4.88e-06	0.000654733		FBgn0020622	1.08476	0.312797	67.8536	9.1e-08	6.96e-06
FBgn0036951	3.18269	-0.836781	27.1611	4.62e-05	0.00379682		FBgn0037583	1.08554	0.529036	59.1754	2.56e-07	1.22e-05
FBgn0028532	3.19782	2.88552	40.4014	4.78e-06	0.000654733		FBgn0040959	1.09086	5.0628	18.0143	0.000460471	0.00264227
FBgn0031929	3.19941	0.318346	39.0328	5e-06	0.000654733		FBgn0031579	1.09165	1.96176	25.6185	6.62e-05	0.000604024
FBgn0030836	3.21364	1.88841	12.2643	0.00245641	0.0488029		FBgn0001941	1.09398	5.39979	69.3445	7.7e-08	6.28e-06
FBgn0262881	3.23987	6.38872	41.5241	3.99e-06	0.000599144		FBgn0020412	1.09414	-0.0357321	39.9828	4.08e-06	8.53e-05
FBgn0033294	3.29189	4.38145	130.492	4.92e-10	4.7e-07		FBgn0262357	1.09516	4.00806	24.0574	9.96e-05	0.000815378
FBgn0032069	3.3866	3.86398	17.8894	0.000476016	0.0202324		FBgn0259998	1.09518	7.80922	7.51464	0.0131771	0.0357544
FBgn0033733	3.51861	3.31261	51.9119	8.86e-07	0.000185313		FBgn0034045	1.10203	0.515882	18.6712	0.000356178	0.00216567
FBgn0051410	3.67554	5.53812	143.914	2.65e-10	3.61e-07		FBgn0014133	1.10747	3.60136	113.436	1.47e-09	3.3e-07
FBgn0028920	3.73693	10.3878	25.7368	7.27e-05	0.005565		FBgn0035806	1.10753	1.88255	50.6647	7.93e-07	2.74e-05
FBgn0028533	4.06403	8.59161	35.6467	1.06e-05	0.00121024		FBgn0038877	1.11049	0.669824	13.029	0.00190433	0.00780195
FBgn0035743	4.7318	2.82134	84.5039	2.49e-08	1.29e-05		FBgn0039252	1.11122	0.0700594	27.8066	4.02e-05	0.000420525
FBgn0039768	4.80255	0.824709	78.228	3.81e-08	1.71e-05		FBgn0051926	1.11467	0.986395	11.7319	0.00291892	0.010952
FBgn0051148	4.88414	4.2807	220.609	5.37e-12	4.11e-08		FBgn0001992	1.11635	-0.303444	13.421	0.00160848	0.00687332
FBgn0263707	4.88582	1.05358	34.9077	2.49e-05	0.00244035		FBgn0031580	1.122	2.48413	41.8426	3.01e-06	6.97e-05
FBgn0031033	5.09902	-0.336074	72.0104	5.76e-08	2.32e-05		FBgn0004687	1.12226	3.78467	26.065	6.52e-05	0.000598528
FBgn0067903	5.15582	8.95626	86.0606	2.17e-08	1.27e-05		FBgn0267821	1.12593	0.739227	29.5703	2.79e-05	0.000324355
FBgn0034317	5.4733	0.247731	140.459	2.39e-10	3.61e-07		FBgn0042105	1.13574	-0.412316	18.4878	0.000368908	0.00222713
FBgn0010388	5.67566	9.00167	174.517	6.78e-11	2.59e-07		FBgn0052054	1.14281	-0.153491	34.4561	1.08e-05	0.000167562
FBgn0264541	5.85754	5.89518	59.8725	3.23e-07	8.54e-05		FBgn0034565	1.14418	1.50109	41.0687	3.41e-06	7.6e-05
FBgn0041579	6.25313	5.60131	157.31	1.69e-10	3.61e-07		FBgn0013276	1.14627	1.41747	57.5135	3.16e-07	1.41e-05
FBgn0000278	6.26157	-0.330823	35.1646	1.89e-05	0.00192339		FBgn0022355	1.14731	7.04375	77.8225	3.14e-08	3.43e-06
FBgn0000277	6.2743	2.99047	55.4491	5.58e-07	0.000133475		FBgn0004374	1.14871	1.16124	62.552	1.69e-07	9.34e-06
FBgn0014865	6.61429	8.4365	141.6	4.05e-10	4.43e-07		FBgn0031692	1.15056	2.49941	45.0684	1.81e-06	4.7e-05
FBgn0041581	6.64951	3.50148	131.792	7.3e-10	6.21e-07		FBgn0046302	1.15294	4.35158	48.9058	1.03e-06	3.31e-05
FBgn0034407	6.685	5.19484	77.4993	4.82e-08	2.05e-05		FBgn0035176	1.15532	2.63484	22.7824	0.000136821	0.00104558
FBgn0012042	6.90582	4.24362	125.319	1.1e-09	7.66e-07		FBgn0034451	1.15834	2.44679	39.2557	4.69e-06	9.24e-05
FBgn0000276	7.33759	3.55854	63.2066	2.19e-07	6.19e-05		FBgn0028945	1.16219	0.0688476	8.79703	0.00801749	0.0241768
FBgn0004240	7.52305	4.70218	128.025	9.25e-10	7.08e-07		FBgn0030148	1.16512	0.155085	10.8973	0.00377309	0.0133551
FBgn0052185	7.85677	4.64699	73.6891	7.04e-08	2.45e-05		FBgn0039474	1.16544	6.61511	36.6884	7.75e-06	0.000132631
FBgn0047351	8.76417	-1.05637	45.0433	5.97e-05	0.00471084		FBgn0035357	1.16827	0.754603	58.2677	2.87e-07	1.33e-05
FBgn0000279	9.57827	1.46572	102.308	3.1e-08	1.48e-05		FBgn0035983	1.1692	1.00268	39.5649	4.38e-06	8.88e-05
							FBgn0002524	1.16958	2.32089	60.6798	2.12e-07	1.09e-05
							FBgn0031882	1.17626	-0.290168	23.4853	0.000105442	0.00085347
							FBgn0262001	1.17736	1.40556	27.0696	4.91e-05	0.000487217
							FBgn0001108	1.17829	1.36884	38.3623	5.37e-06	0.000101058
							FBgn0036766	1.18494	4.34223	74.1434	4.59e-08	4.56e-06
							FBgn0037974	1.19156	2.16027	25.3096	7.52e-05	0.000662406
							FBgn0051901	1.19291	3.96313	33.0377	1.57e-05	0.000213283
							FBgn0027929	1.20435	0.078289	34.3233	1.11e-05	0.000168524
							FBgn0051087	1.21101	2.47371	65.5002	1.19e-07	8.07e-06
							FBgn0010602	1.21121	5.24168	35.3426	1.04e-05	0.000164095
							FBgn0028416	1.2146	1.49822	18.6438	0.000388399	0.00231445
							FBgn0014020	1.2175	0.248039	50.4278	8.2e-07	2.81e-05
							FBgn0037906	1.22069	3.81108	123.194	7.33e-10	2.16e-07
							FBgn0038074	1.22134	4.36845	68.287	8.67e-08	6.71e-06
							FBgn0027334	1.22851	0.925397	16.8483	0.000628249	0.00332559
							FBgn0026370	1.23091	2.28169	28.8338	3.59e-05	0.000390181
							FBgn0038546	1.23327	-0.514123	32.1254	1.68e-05	0.000221453
							FBgn0035674	1.23398	0.705263	68.5494	8.42e-08	6.64e-06
							FBgn0035926	1.23474	11.0534	18.2483	0.000432843	0.00252205
							FBgn0033926	1.24124	3.12575	130.486	4.5e-10	1.64e-07
							FBgn0002921	1.24346	1.70516	65.1566	1.24e-07	8.18e-06
							FBgn0034292	1.2457	6.41182	33.2341	1.56e-05	0.000213001
							FBgn0250755	1.26297	0.28741	22.2175	0.000143944	0.00108156
							FBgn0038402	1.26398	4.06618	34.907	1.14e-05	0.000171372
							FBgn0034295	1.27445	5.17801	30.9074	2.5e-05	0.000298493
							FBgn0035407	1.27505	0.869932	70.1255	7.07e-08	6.01e-06
							FBgn0040230	1.27787	-0.31831	64.5782	1.33e-07	8.25e-06
							FBgn0015024	1.2863	0.213572	46.0891	1.55e-06	4.24e-05
							FBgn0035300	1.28989	3.52393	84.1832	1.68e-08	2.11e-06
							FBgn0037581	1.2932	2.06374	57.0274	3.36e-07	1.47e-05
							FBgn0031327	1.29553	1.90634	25.0484	8.21e-05	0.000706682
							FBgn0000278	1.29694	-0.330823	23.866	0.000152739	0.00113317
							FBgn0038466	1.29764	0.184607	57.1835	3.29e-07	1.46e-05
							FBgn0028415	1.2991	1.53028	21.0334	0.00021378	0.00146
							FBgn0033481	1.29912	0.112155	41.8936	2.98e-06	6.93e-05
							FBgn0039309	1.3008	-0.464074	22.7629	0.00012512	0.000975634
							FBgn0028491	1.30855	-0.606067	30.6169	2.26e-05	0.000276003
							FBgn0029006	1.30959	0.74166	40.0681	4.02e-06	8.48e-05
							FBgn0020255	1.31128	1.96597	53.6551	5.25e-07	2.01e-05
							FBgn0010397	1.31433	-0.226296	44.7311	1.9e-06	4.89e-05
							FBgn0005670	1.31489	0.598663	19.3704	0.000298869	0.00188618
							FBgn0085205	1.31554	5.96261	26.3433	6.38e-05	0.000591204
							FBgn0039756	1.31696	0.586555	25.0415	7.65e-05	0.000670931
							FBgn0036822	1.32153	4.65316	15.7362	0.000861039	0.00427946
							FBgn0262598	1.32489	-0.259844	17.5096	0.000485426	0.00273419
							FBgn0000360	1.32606	8.18198	35.7142	9.72e-06	0.000156266
							FBgn0031740	1.32681	2.6283	51.5246	7.18e-07	2.53e-05
							FBgn0033775	1.34066	-0.153018	35.1021	9.58e-06	0.000154549
							FBgn0053192	1.34737	5.32786	19.2776	0.000331348	0.00204724
							FBgn0262570	1.34843	0.352022	125.263	6.37e-10	1.95e-07
							FBgn0010246	1.35075	1.64696	81.1809	2.25e-08	2.65e-06
							FBgn0000308	1.3512	4.70378	83.0263	1.88e-08	2.32e-06
							FBgn0031533	1.3544	1.41846	18.5147	0.000403608	0.00238393
							FBgn0011481	1.3589	-0.236383	66.0651	1.12e-07	7.83e-06
							FBgn0040918	1.35993	-0.212789	32.3804	1.6e-05	0.000215271
							FBgn0000044	1.36384	3.44904	41.3105	3.74e-06	8.06e-05
							FBgn0034296	1.36485	5.10075	40.9125	4.13e-06	8.53e-05
							FBgn0031559	1.36867	-0.358219	16.5942	0.000624302	0.00331387
							FBgn0020508	1.37034	5.57027	13.4025	0.00171776	0.00719067
							FBgn0033518	1.37373	2.88443	39.0292	5.51e-06	0.000102576
							FBgn0038172	1.3858	3.00683	112.589	1.56e-09	3.42e-07
							FBgn0263979	1.39031	1.39913	42.0148	2.97e-06	6.93e-05
							FBgn0038774	1.39063	-0.448111	21.9652	0.000151693	0.00112876
							FBgn0004636	1.39109	0.171366	50.1057	8.58e-07	2.92e-05
							FBgn0262003	1.39212	1.43085	46.9721	1.41e-06	3.95e-05
							FBgn0010044	1.39739	1.47424	18.6493	0.000389685	0.00231601
							FBgn0029696	1.40166	2.63951	18.1842	0.000440217	0.00255479
							FBgn0031248	1.40691	0.715303	12.7375	0.00211322	0.00848558
							FBgn0013685	1.41222	0.762039	11.6445	0.00300372	0.0111748
							FBgn0002570	1.41649	7.03151	44.1105	2.43e-06	5.88e-05
							FBgn0040733	1.42106	5.89015	34.9435	1.2e-05	0.000176399
							FBgn0032087	1.43025	3.20803	26.5847	6.06e-05	0.000568878
							FBgn0038469	1.43344	-0.0782784	26.2225	5.72e-05	0.000544776
							FBgn0030777	1.4338	8.53925	68.9017	8.24e-08	6.64e-06
							FBgn0051869	1.43918	0.544311	57.0689	3.34e-07	1.47e-05
							FBgn0034663	1.44252	4.15705	36.7206	8.37e-06	0.000139835
							FBgn0010385	1.44663	3.46631	25.1245	8.31e-05	0.000711384
							FBgn0051086	1.45199	5.24174	12.4236	0.00233434	0.0091613
							FBgn0035153	1.45811	0.00206502	67.7272	9.23e-08	6.98e-06
							FBgn0011554	1.46638	2.00298	67.6531	9.31e-08	6.98e-06
							FBgn0262736	1.4676	0.0924997	34.1413	1.14e-05	0.000171372
							FBgn0038098	1.47086	1.08386	54.4978	4.68e-07	1.85e-05
							FBgn0286516	1.48106	2.19345	50.3233	8.8e-07	2.98e-05
							FBgn0033826	1.48185	5.55607	37.21	8.09e-06	0.000137571
							FBgn0020385	1.48438	4.13892	180.499	2.69e-11	2.06e-08
							FBgn0033787	1.48722	4.5003	247.746	1.59e-12	2.6e-09
							FBgn0266000	1.49746	0.566728	127.936	5.32e-10	1.81e-07
							FBgn0031929	1.5237	0.318346	24.1564	9.26e-05	0.000777952
							FBgn0003277	1.52584	0.5856	55.0983	4.32e-07	1.78e-05
							FBgn0030328	1.53694	-0.204836	76.5462	3.58e-08	3.85e-06
							FBgn0015799	1.55318	0.20139	60.2752	2.23e-07	1.13e-05
							FBgn0087041	1.57476	1.05548	10.6392	0.00420602	0.0145442
							FBgn0033844	1.59647	1.69202	33.3155	1.58e-05	0.000213643
							FBgn0054054	1.59912	0.621882	30.718	2.47e-05	0.000294697
							FBgn0032068	1.6005	2.32943	14.2062	0.00134581	0.00601643
							FBgn0250836	1.60968	6.97705	32.0814	2.02e-05	0.000256792
							FBgn0032066	1.61158	0.603904	26.6785	5.58e-05	0.000535172
							FBgn0033733	1.61181	3.31261	28.7019	3.91e-05	0.000412779
							FBgn0030672	1.61295	1.69232	41.078	4.01e-06	8.47e-05
							FBgn0019928	1.61488	4.48709	50.2086	1.03e-06	3.3e-05
							FBgn0031249	1.62621	6.15607	8.12009	0.0104274	0.0298266
							FBgn0032431	1.63946	1.49316	42.1828	3.26e-06	7.4e-05
							FBgn0031432	1.65481	3.20496	88.8039	1.13e-08	1.58e-06
							FBgn0038702	1.66688	1.51984	64.7791	1.3e-07	8.25e-06
							FBgn0041252	1.67023	4.76023	23.8241	0.000110991	0.000886189
							FBgn0038973	1.68508	9.02321	29.0333	3.66e-05	0.000395261
							FBgn0004924	1.69347	-0.399873	38.6149	5.15e-06	9.83e-05
							FBgn0039685	1.70974	2.67738	18.3536	0.000421016	0.00247339
							FBgn0035348	1.71224	3.06296	99.1011	4.5e-09	7.84e-07
							FBgn0003654	1.71559	0.87403	16.9031	0.000621448	0.00330745
							FBgn0262007	1.7264	0.258321	30.9778	2.13e-05	0.000265735
							FBgn0002569	1.75693	0.792505	69.5307	7.55e-08	6.27e-06
							FBgn0003089	1.76169	-0.278863	12.878	0.00202187	0.0081827
							FBgn0261575	1.77079	5.82214	85.6323	1.67e-08	2.11e-06
							FBgn0032280	1.79027	-0.798832	17.661	0.000464787	0.00265906
							FBgn0028408	1.79537	0.00517671	119.908	9.21e-10	2.57e-07
							FBgn0262169	1.80753	-0.292457	35.673	8.63e-06	0.00014358
							FBgn0063667	1.81258	0.42373	53.4272	5.41e-07	2.06e-05
							FBgn0039452	1.81805	7.43406	108.698	2.18e-09	4.34e-07
							FBgn0003139	1.81979	-0.252776	75.6832	3.91e-08	4.09e-06
							FBgn0053532	1.82439	0.476814	40.5224	3.87e-06	8.26e-05
							FBgn0016984	1.82872	0.796103	54.8368	4.6e-07	1.85e-05
							FBgn0259237	1.85347	-0.123225	39.6062	4.35e-06	8.87e-05
							FBgn0030336	1.86687	0.100349	71.478	6.1e-08	5.25e-06
							FBgn0043470	1.87302	3.7617	19.9151	0.000281907	0.00180143
							FBgn0033296	1.8777	3.53027	28.7137	3.9e-05	0.000412779
							FBgn0052279	1.87895	1.14288	11.4236	0.00323078	0.011841
							FBgn0013673	1.88366	3.04269	26.3225	6.41e-05	0.00059134
							FBgn0032788	1.89735	0.401064	24.7481	9.02e-05	0.000761851
							FBgn0261989	1.90756	1.82581	64.7697	1.49e-07	8.57e-06
							FBgn0041710	1.90785	-0.507713	30.246	2.43e-05	0.000291746
							FBgn0053127	1.92023	4.32014	50.0448	1.14e-06	3.5e-05
							FBgn0033999	1.93278	2.46968	113.541	1.46e-09	3.3e-07
							FBgn0000183	1.935	-0.628636	42.3749	2.76e-06	6.55e-05
							FBgn0039475	1.95979	5.8109	49.5829	1.22e-06	3.62e-05
							FBgn0030836	1.96043	1.88841	11.0006	0.00372083	0.0132189
							FBgn0053966	1.98284	0.348722	65.5129	1.19e-07	8.07e-06
							FBgn0034276	1.9877	0.100527	89.604	1.02e-08	1.47e-06
							FBgn0011834	2.08753	0.555917	106.259	2.53e-09	4.84e-07
							FBgn0010041	2.11222	-0.341609	19.4534	0.000316813	0.00197659
							FBgn0035412	2.16982	3.34552	64.6023	1.86e-07	9.9e-06
							FBgn0004507	2.17408	3.55164	32.284	1.95e-05	0.000249699
							FBgn0036419	2.18663	4.14822	69.4827	1.09e-07	7.8e-06
							FBgn0264696	2.19799	4.46854	48.0968	1.5e-06	4.14e-05
							FBgn0037724	2.21366	2.55522	78.0958	3.86e-08	4.09e-06
							FBgn0029766	2.2431	1.17306	35.8548	1.02e-05	0.000162891
							FBgn0054040	2.25774	1.70879	38.4845	6.25e-06	0.000113365
							FBgn0039476	2.30784	0.755624	7.37305	0.0139324	0.0373694
							FBgn0043578	2.33179	4.42962	150.692	1.48e-10	6.64e-08
							FBgn0035743	2.34344	2.82134	51.4835	9.38e-07	3.11e-05
							FBgn0263080	2.44619	4.47936	50.3621	1.09e-06	3.4e-05
							FBgn0040342	2.45034	3.62105	54.4725	6.33e-07	2.31e-05
							FBgn0051463	2.47238	0.514101	65.9271	1.22e-07	8.15e-06
							FBgn0034664	2.4856	6.20855	155.078	1.23e-10	6.27e-08
							FBgn0051636	2.55569	-0.693605	72.5206	5.45e-08	5.08e-06
							FBgn0039668	2.55854	-0.10624	84.3611	1.66e-08	2.11e-06
							FBgn0032069	2.66323	3.86398	37.1087	8.23e-06	0.00013873
							FBgn0036951	2.75133	-0.836781	34.6688	1.04e-05	0.000164095
							FBgn0262881	2.76129	6.38872	62.331	2.42e-07	1.17e-05
							FBgn0000279	2.79113	1.46572	82.577	1.3e-07	8.25e-06
							FBgn0033327	2.81149	2.214	27.0289	5.52e-05	0.00053037
							FBgn0041337	2.82776	-0.128481	37.9258	6.81e-06	0.0001207
							FBgn0031033	2.89968	-0.336074	63.9831	1.42e-07	8.25e-06
							FBgn0053306	2.90851	3.22318	52.5153	8.17e-07	2.81e-05
							FBgn0034317	2.94348	0.247731	117.217	1.11e-09	2.84e-07
							FBgn0028534	3.02016	6.01623	28.8185	3.82e-05	0.000406502
							FBgn0002571	3.09185	4.54601	76.8955	5.11e-08	4.89e-06
							FBgn0023495	3.21821	3.38003	146.838	2.47e-10	9.93e-08
							FBgn0053891	3.28237	-0.663323	21.3559	0.000197696	0.00138351
							FBgn0053893	3.28237	-0.663323	21.3559	0.000197696	0.00138351
							FBgn0053895	3.28237	-0.663323	21.3559	0.000197696	0.00138351
							FBgn0053897	3.28237	-0.663323	21.3559	0.000197696	0.00138351
							FBgn0053899	3.28237	-0.663323	21.3559	0.000197696	0.00138351
							FBgn0051410	3.69111	5.53812	282.179	7.57e-13	1.93e-09
							FBgn0041581	3.6942	3.50148	172.046	8e-11	4.37e-08
							FBgn0028532	3.71149	2.88552	93.6925	1.12e-08	1.58e-06
							FBgn0033294	3.74034	4.38145	311.642	2.26e-13	8.64e-10
							FBgn0028920	3.79857	10.3878	50.9777	1e-06	3.27e-05
							FBgn0036767	3.91296	1.51883	78.2488	4.48e-08	4.51e-06
							FBgn0000277	4.12495	2.99047	97.3488	8.3e-09	1.26e-06
							FBgn0020506	4.14106	1.6662	214.672	6.1e-12	5.83e-09
							FBgn0052198	4.41236	0.299157	9.05843	0.00734886	0.0227301
							FBgn0039768	4.44939	0.824709	123.349	1e-09	2.64e-07
							FBgn0000276	4.52787	3.55854	111.76	2.78e-09	5.18e-07
							FBgn0010388	4.52806	9.00167	247.625	3.38e-12	3.7e-09
							FBgn0028533	4.59971	8.59161	84.8684	2.41e-08	2.79e-06
							FBgn0051148	4.89621	4.2807	398.036	2.57e-14	1.96e-10
							FBgn0014865	4.99236	8.4365	191.156	3.28e-11	2.09e-08
							FBgn0067903	5.02778	8.95626	160.778	1.41e-10	6.64e-08
							FBgn0012042	5.03703	4.24362	228.688	7.09e-12	6.03e-09
							FBgn0041579	5.13838	5.60131	251.173	3.16e-12	3.7e-09
							FBgn0264541	5.80871	5.89518	124.079	1.19e-09	2.89e-07
							FBgn0034407	6.46795	5.19484	176.868	6.34e-11	3.73e-08
							FBgn0052185	6.50293	4.64699	153.419	2.09e-10	8.86e-08
							FBgn0047351	6.90682	-1.05637	34.8541	0.000166232	0.00120981
							FBgn0263707	6.93522	1.05358	83.2572	1.24e-07	8.18e-06
							FBgn0004240	7.06418	4.70218	269.705	1.7e-12	2.6e-09

### Sheet: Table S2 Core genes in literatu
Gene ID
FBgn0262007
FBgn0000279
FBgn0010388
FBgn0023495
FBgn0020385
FBgn0034296
FBgn0052054
FBgn0028533
FBgn0034290
FBgn0034317
FBgn0041581
FBgn0033926
FBgn0033294
FBgn0263707
FBgn0035412
FBgn0036951
FBgn0036767
FBgn0085227
FBgn0038074
FBgn0041194
FBgn0039801
FBgn0034407
FBgn0261575
FBgn0054040
FBgn0041579
FBgn0051148
FBgn0263080
FBgn0038172
FBgn0034276
FBgn0037906
FBgn0014865
FBgn0012042
FBgn0037724
FBgn0039452
FBgn0020506
FBgn0035300
FBgn0262003
FBgn0052185
FBgn0264541
FBgn0053192
FBgn0010044
FBgn0036419
FBgn0035666
FBgn0053532
FBgn0039472
FBgn0051901
FBgn0035743
FBgn0051410
FBgn0039768
FBgn0035176
FBgn0029766
FBgn0034663
FBgn0033787
FBgn0038466
FBgn0004240
FBgn0031432
FBgn0002570
FBgn0002569
FBgn0002571
FBgn0033296
FBgn0033999
FBgn0035348
FBgn0033774
FBgn0033446
FBgn0262881

### Sheet: Table S3 GSEA BP mated contrast
ID	Description	setSize	enrichmentScore	NES	pvalue	p.adjust	qvalues	rank	leading_edge	core_enrichment
GO:0002376	GO:0002376	immune system process	335	0.487723	1.90371	1.04329e-05	0.000801302	0.000640602	898	tags=18%, list=12%, signal=17%	37183/317900/37184/36484/36636/36708/36635/43596/43597/36637/35861/43599/39870/33386/42644/3772367/36047/38244/43598/41379/36775/33226/39536/38858/12798556/34790/35862/40164/47457/42850/37084/32256/39063/42501/32051/37187/44054/40081/37099/33649/40378/35859/35834/32648/49045/50209/38891/32976/35877/39610/32099/41085/33576/31717/35045/5740170/38821/41670/39645/40660/7354421
GO:0030855	GO:0030855	epithelial cell differentiation	304	0.435558	1.69038	1.05187e-05	0.000801302	0.000640602	1984	tags=42%, list=26%, signal=32%	31367/31027/31365/38244/41836/36775/39536/35293/34413/326174/48805/40165/45931/39686/31787/47998/39693/35227/40751/32256/32225/42501/44098/37851/33829/33934/36555/31785/42634/39753/31554/33830/35771/42139/34946/31907/33223/43003/50423/33418/31153/49045/41840/41104/38091/32976/34506/41783/31691/48973/39610/41085/44642/34924/48317/31717/41168/33289/3885650/36104/43916/32762/32857/41718/34271/36150/5740204/42672/318137/34558/37767/36454/32981/34633/34166/32581/39001/2768920/36791/37247/26067080/32080/41971/33619/36810/31987/39513/42752/41703/43319/31598/33211/43327/31368/43673/33330/5740271/42066/39399/45278/33148/37386/41611/32543/39445/33014/36461/32078/40680/47781/36499/38231/38930/33526/36497/38424/41919/3355109/38493/32384/36554/41788/35939/33828/3355131/38059/38534/34609
GO:0009607	GO:0009607	response to biotic stimulus	298	0.517406	2.00574	1.05382e-05	0.000801302	0.000640602	975	tags=21%, list=13%, signal=19%	37183/317900/37184/36484/36636/3772138/36708/36635/43596/43597/36637/326136/35861/43599/39870/33386/38408/42644/36047/38153/43598/41379/33226/34813/32821/38858/12798556/34790/35862/42850/39063/42501/39978/32051/44054/37099/33592/40378/35859/39078/35834/41419/32648/49045/50209/36891/35524/32976/34636/35877/39610/32099/35045/5740170/38821/41670/40660/7354421/41829/42672/33078/34805
GO:0043207	GO:0043207	response to external biotic stimulus	298	0.517406	2.00574	1.05382e-05	0.000801302	0.000640602	975	tags=21%, list=13%, signal=19%	37183/317900/37184/36484/36636/3772138/36708/36635/43596/43597/36637/326136/35861/43599/39870/33386/38408/42644/36047/38153/43598/41379/33226/34813/32821/38858/12798556/34790/35862/42850/39063/42501/39978/32051/44054/37099/33592/40378/35859/39078/35834/41419/32648/49045/50209/36891/35524/32976/34636/35877/39610/32099/35045/5740170/38821/41670/40660/7354421/41829/42672/33078/34805
GO:0051707	GO:0051707	response to other organism	298	0.517406	2.00574	1.05382e-05	0.000801302	0.000640602	975	tags=21%, list=13%, signal=19%	37183/317900/37184/36484/36636/3772138/36708/36635/43596/43597/36637/326136/35861/43599/39870/33386/38408/42644/36047/38153/43598/41379/33226/34813/32821/38858/12798556/34790/35862/42850/39063/42501/39978/32051/44054/37099/33592/40378/35859/39078/35834/41419/32648/49045/50209/36891/35524/32976/34636/35877/39610/32099/35045/5740170/38821/41670/40660/7354421/41829/42672/33078/34805
GO:0006952	GO:0006952	defense response	293	0.521865	2.02086	1.05499e-05	0.000801302	0.000640602	898	tags=19%, list=12%, signal=18%	37183/317900/37184/36484/36636/3772138/36708/36635/43596/43597/36637/326136/35861/43599/39870/33386/38408/42644/36047/38153/43598/41379/36775/34813/39536/38858/12798556/34790/35862/42850/32256/39063/39978/32051/53554/44054/37099/40378/35859/39078/35834/41419/32648/49045/50209/36891/35524/32976/34636/35877/32099/35045/5740170/38821/41670/40660/7354421
GO:0098542	GO:0098542	defense response to other organism	232	0.569837	2.17025	1.08128e-05	0.000801302	0.000640602	898	tags=23%, list=12%, signal=21%	37183/317900/37184/36484/36636/3772138/36708/36635/43596/43597/36637/326136/35861/43599/39870/33386/38408/42644/36047/38153/43598/41379/34813/38858/12798556/34790/35862/42850/39063/39978/32051/44054/37099/40378/35859/39078/35834/41419/32648/49045/50209/36891/35524/32976/34636/35877/32099/35045/5740170/38821/41670/40660/7354421
GO:0006955	GO:0006955	immune response	222	0.558186	2.11823	1.08661e-05	0.000801302	0.000640602	858	tags=20%, list=11%, signal=18%	37183/317900/37184/36484/36636/36708/36635/43596/43597/36637/35861/43599/39870/33386/42644/36047/43598/41379/36775/33226/39536/38858/12798556/35862/40164/42850/32256/39063/42501/44054/40081/37099/40378/35859/32648/49045/50209/32976/35877/39610/32099/33576/35045/38821
GO:0009617	GO:0009617	response to bacterium	189	0.604627	2.26289	1.1086e-05	0.000801302	0.000640602	665	tags=21%, list=9%, signal=20%	37183/317900/37184/36484/36636/3772138/36708/36635/43596/43597/36637/326136/35861/43599/39870/33386/42644/36047/38153/43598/41379/34813/38858/12798556/35862/42850/39063/39978/44054/37099/33592/40378/35859/39078/41419/32648/49045/50209/36891/35524
GO:0042742	GO:0042742	defense response to bacterium	167	0.62972	2.32909	1.1266e-05	0.000801302	0.000640602	665	tags=23%, list=9%, signal=21%	37183/317900/37184/36484/36636/36708/36635/43596/43597/36637/326136/35861/43599/39870/33386/42644/36047/38153/43598/41379/34813/38858/12798556/35862/42850/39063/39978/44054/37099/40378/35859/39078/41419/32648/49045/50209/36891/35524
GO:0006959	GO:0006959	humoral immune response	109	0.687849	2.42449	1.19554e-05	0.000801302	0.000640602	646	tags=26%, list=9%, signal=24%	37183/317900/37184/36484/36636/36708/36635/43596/43597/36637/35861/43599/39870/42644/36047/43598/41379/33226/38858/12798556/35862/39063/42501/37099/35859/32648/49045/50209
GO:0019730	GO:0019730	antimicrobial humoral response	101	0.695966	2.42944	1.20863e-05	0.000801302	0.000640602	646	tags=27%, list=9%, signal=25%	37183/37184/36484/36636/36708/36635/43596/43597/36637/35861/43599/39870/42644/36047/43598/41379/33226/38858/12798556/35862/39063/42501/37099/35859/32648/49045/50209
GO:0050829	GO:0050829	defense response to Gram-negative bacterium	89	0.698913	2.39949	1.23423e-05	0.000801302	0.000640602	706	tags=26%, list=9%, signal=24%	37183/317900/37184/36484/36636/36708/36635/43596/43597/36637/43599/33386/42644/43598/38858/42850/39063/39978/44054/40378/41419/36891/32976
GO:0002065	GO:0002065	columnar/cuboidal epithelial cell differentiation	262	0.440304	1.69193	4.27127e-05	0.00214079	0.00171146	2366	tags=50%, list=31%, signal=36%	31367/31027/31365/38244/41836/36775/35293/34413/326174/48805/45931/39686/31787/47998/35227/40751/32256/32225/42501/44098/37851/33829/33934/36555/31785/42634/39753/31554/33830/35771/34946/31907/33223/43003/50423/33418/31153/41840/38091/32976/34506/41783/31691/48973/39610/41085/44642/34924/48317/41168/33289/3885650/32762/32857/41718/34271/36150/5740204/42672/318137/34558/37767/36454/32981/34633/32581/39001/2768920/36791/37247/26067080/32080/41971/33619/36810/31987/42752/41703/31598/33211/43327/31368/33330/5740271/42066/45278/37386/41611/32543/39445/36461/32078/40680/47781/36499/38231/38930/33526/36497/38424/41919/3355109/38493/32384/36554/41788/35939/33828/38059/38534/34609/39505/43725/31118/2768852/33392/43856/40958/32920/43565/31872/42446/41140/41719/33507/32876/34772/35084/38961/39884/42131
GO:0002066	GO:0002066	columnar/cuboidal epithelial cell development	255	0.439254	1.68496	4.28133e-05	0.00214079	0.00171146	2047	tags=44%, list=27%, signal=33%	31367/31027/31365/38244/41836/36775/35293/326174/48805/45931/39686/31787/47998/35227/40751/32256/32225/42501/44098/37851/33829/33934/36555/31785/42634/39753/31554/33830/35771/34946/31907/33223/43003/50423/33418/31153/41840/38091/32976/34506/41783/31691/48973/39610/41085/44642/34924/48317/41168/33289/3885650/32762/32857/41718/34271/36150/5740204/42672/318137/34558/37767/36454/32981/34633/32581/39001/2768920/36791/37247/26067080/32080/41971/33619/36810/31987/42752/41703/31598/33211/43327/31368/33330/5740271/42066/45278/37386/41611/32543/39445/36461/32078/40680/47781/36499/38231/33526/36497/38424/41919/3355109/38493/32384/36554/41788/35939/33828/38059/38534/34609/39505/43725/31118
GO:0030707	GO:0030707	ovarian follicle cell development	254	0.439768	1.68649	4.28454e-05	0.00214079	0.00171146	2047	tags=44%, list=27%, signal=33%	31367/31027/31365/38244/41836/36775/35293/326174/48805/45931/39686/31787/47998/35227/40751/32256/32225/42501/44098/37851/33829/33934/36555/31785/42634/39753/31554/33830/35771/34946/31907/33223/43003/50423/33418/31153/41840/38091/32976/34506/41783/31691/48973/39610/41085/44642/34924/48317/41168/33289/3885650/32762/32857/41718/34271/36150/5740204/42672/318137/34558/37767/36454/32981/34633/32581/39001/2768920/36791/37247/26067080/32080/41971/33619/36810/31987/42752/41703/31598/33211/43327/31368/33330/5740271/42066/45278/37386/41611/32543/39445/36461/32078/40680/47781/36499/38231/33526/36497/38424/41919/3355109/38493/32384/36554/41788/35939/33828/38059/38534/34609/39505/43725/31118
GO:0007186	GO:0007186	G protein-coupled receptor signaling pathway	61	-0.61607	-2.46602	4.31202e-05	0.00214079	0.00171146	650	tags=43%, list=9%, signal=39%	41742/3346202/47746/41438/42367/40644/42947/38993/40148/35078/41889/41890/39887/36936/45845/42018/45234/37629/44125/43542/43193/34012/43541/59235/34615
GO:0002064	GO:0002064	epithelial cell development	276	0.432545	1.66835	6.36909e-05	0.00298639	0.00238748	1984	tags=42%, list=26%, signal=32%	31367/31027/31365/38244/41836/36775/35293/326174/48805/45931/39686/31787/47998/39693/35227/40751/32256/32225/42501/44098/37851/33829/33934/36555/31785/42634/39753/31554/33830/35771/42139/34946/31907/33223/43003/50423/33418/31153/49045/41840/38091/32976/34506/41783/31691/48973/39610/41085/44642/34924/48317/41168/33289/3885650/43916/32762/32857/41718/34271/36150/5740204/42672/318137/34558/37767/36454/32981/34633/32581/39001/2768920/36791/37247/26067080/32080/41971/33619/36810/31987/42752/41703/31598/33211/43327/31368/33330/5740271/42066/45278/33148/37386/41611/32543/39445/33014/36461/32078/40680/47781/36499/38231/33526/36497/38424/41919/3355109/38493/32384/36554/41788/35939/33828/3355131/38059/38534/34609
GO:0048729	GO:0048729	tissue morphogenesis	375	0.39776	1.56191	0.000124153	0.005515	0.00440898	2299	tags=42%, list=30%, signal=31%	36048/38244/33834/38153/36615/36775/33226/39536/33988/40165/32846/34790/32994/40045/32154/38433/32273/47998/44039/39693/40032/32256/34284/31473/42501/36363/34096/37851/39004/40177/36555/40081/38516/39434/41786/39753/31554/35771/53433/33418/117332/49045/41104/35524/38091/38976/32976/36929/36996/48973/41085/39259/34924/48317/31717/41168/31667/44030/40063/32935/36104/40660/43916/41718/43718/42672/40701/31738/34170/31364/36001/41942/42435/33112/32981/37042/39596/34633/44289/34166/40616/37247/42327/44747/2768948/8674026/32080/41265/33619/33282/33477/44100/46027/33782/33959/39513/35341/42752/31698/43319/39158/43327/35950/43673/42066/39399/45278/42445/33148/33048/2768981/37386/36571/37890/39744/36461/32078/47396/31151/32275/42687/36497/38424/42130/40999/3355109/40633/38890/3355131/31310/39198/38534/39733/39505/43725/38760/2768852/33392/38631/43856/32729/31535/40958/35900/41181/32556/32920/43565/31872/34132/46187/33881/41140/46719/33379/36915/45374/39385/41772
GO:0007600	GO:0007600	sensory perception	90	-0.444563	-1.91506	0.000159583	0.0067344	0.00538383	804	tags=32%, list=11%, signal=29%	42961/35743/36003/37271/41642/40011/42367/37264/40580/35408/170878/38993/35078/34547/41889/40737/39887/45234/42860/37629/246670/35789/40874/43542/37311/31860/37270/34615
GO:0002009	GO:0002009	morphogenesis of an epithelium	370	0.394651	1.54866	0.000196775	0.00790848	0.00632244	2299	tags=42%, list=30%, signal=31%	36048/38244/33834/38153/36775/33226/39536/33988/40165/32846/34790/32994/40045/32154/38433/32273/47998/44039/39693/40032/32256/34284/31473/42501/36363/34096/37851/39004/40177/36555/40081/38516/41786/39753/31554/35771/53433/33418/117332/49045/41104/35524/38091/38976/32976/36929/36996/48973/41085/39259/34924/48317/31717/41168/31667/44030/40063/32935/36104/40660/43916/41718/43718/42672/40701/31738/34170/31364/36001/41942/42435/33112/32981/37042/39596/34633/44289/34166/40616/37247/42327/44747/2768948/8674026/32080/41265/33619/33282/33477/44100/46027/33782/33959/39513/35341/42752/31698/43319/39158/43327/35950/43673/42066/39399/45278/42445/33148/33048/2768981/37386/36571/37890/39744/36461/32078/47396/31151/32275/42687/36497/38424/42130/40999/3355109/40633/38890/3355131/31310/39198/38534/39733/39505/43725/2768852/33392/38631/43856/32729/31535/40958/35900/41181/32556/32920/43565/31872/34132/46187/33881/41140/46719/33379/36915/45374/39385/41772
GO:0009887	GO:0009887	animal organ morphogenesis	443	0.380099	1.50371	0.000214937	0.00824577	0.00659209	2304	tags=42%, list=31%, signal=31%	36048/44160/38244/33834/38153/36615/48971/36775/39536/33988/34413/40165/41785/32846/34790/32994/32850/40045/32154/32273/47998/44039/39693/40032/35227/32256/34284/40327/31473/42501/36363/37851/39004/43087/40177/36555/43700/40081/35261/41786/39753/31554/33418/41883/49045/39091/41104/35524/42289/38091/38976/32976/36929/41460/41783/34636/36996/48973/42185/41085/39259/44642/42064/34924/48317/31717/35045/31667/44030/32935/44531/37757/36104/40660/43916/43718/37070/41602/31738/34170/31364/36001/40048/41942/34519/42435/33112/45233/32981/39596/34633/44289/34166/35398/36791/40616/37247/42327/44747/2768948/8674026/34793/32080/31149/41265/33619/40456/33282/33477/33782/36810/33959/39513/31698/42835/43319/36383/45959/39158/35950/40714/43673/326122/39399/45278/42445/33148/33048/2768981/38321/37386/36571/37890/39744/36750/40487/32078/42979/31151/32275/42687/36497/38424/42898/42130/40999/38375/43434/42586/38890/38218/31310/39198/38534/39733/39505/43725/2768852/33392/40553/31773/43856/32729/31535/40958/35900/41181/38936/42946/32556/32567/32920/43565/31872/34132/46187/42446/33881/41140/41719/46719/33379/36915/45374/39385/41772/3885647
GO:0035295	GO:0035295	tube development	451	0.377998	1.49651	0.000255658	0.00935333	0.00747753	1990	tags=35%, list=26%, signal=27%	36048/32123/33834/38153/36999/36775/39536/33988/34910/34413/41390/40165/32846/35756/34790/39686/32994/40045/32154/32273/47998/44039/31382/39693/40032/42615/32256/34284/32225/34070/31473/44098/37851/36587/39004/34709/40177/36555/40081/38516/42743/41786/39753/31554/35771/53433/33418/117332/31557/49045/41104/35524/59172/38091/38976/32976/36929/3772180/36996/41085/39259/117369/44642/41551/34924/48317/31717/34981/31667/44030/45012/32935/36104/42854/40660/43916/40232/40850/43718/50005/41602/31738/41398/31364/36001/42742/41942/42435/33112/45233/32981/37042/39596/34633/44289/34166/40616/42327/44747/2768948/8674026/35131/43862/32080/41265/34767/33619/39460/33282/33477/33782/41520/33959/39513/35341/31698/43319/45959/39158/35950/43673/33835/31678/39399/45278/42445/33148/33048/2768981/53428/37386/41611/36571/37890/39744/33014/32078/47396/47877/31151/32275/42687/40966/36497/38424/38816/42130/40999/40633/39552/39252/33409/38890/38218/31310/39198/38534/39733
GO:0009416	GO:0009416	response to light stimulus	90	-0.423248	-1.82324	0.000265972	0.00935333	0.00747753	975	tags=29%, list=13%, signal=25%	2768677/32506/47762/39202/37119/36003/32343/50227/42367/41339/38993/44121/40148/35078/41889/39887/45234/117462/37629/34791/43542/43193/34012/33271/34615
GO:0022900	GO:0022900	electron transport chain	74	-0.445062	-1.85337	0.000284077	0.00959045	0.0076671	958	tags=28%, list=13%, signal=25%	33179/46040/32586/45401/39846/44207/34747/33918/39950/32936/50246/35797/42808/41448/36159/35279/47611/42282/36991/50178
GO:0007444	GO:0007444	imaginal disc development	372	0.390732	1.5339	0.000320874	0.0104161	0.00832715	1848	tags=35%, list=25%, signal=28%	36048/32123/33834/38153/36775/33988/34910/40165/32846/35756/34790/39686/32994/40045/32154/32273/47998/44039/31382/39693/40032/32256/34284/32225/34070/31473/44098/37851/36587/39004/34709/40177/36555/40081/38516/41786/39753/31554/35771/33418/49045/41104/35524/59172/38091/32976/36929/3772180/36996/41085/39259/117369/44642/41551/34924/31717/34981/31667/44030/45012/32935/36104/42854/40660/43916/40850/43718/50005/41602/31738/41398/31364/36001/42742/41942/42435/33112/45233/32981/39596/34633/44289/34166/40616/42327/44747/2768948/35131/43862/32080/41265/34767/33619/39460/33282/33477/41520/33959/39513/35341/31698/43319/45959/39158/35950/43673/33835/39399/45278/42445/33148/33048/2768981/53428/37386/41611/36571/37890/39744/32078/47877/31151/32275/42687/40966/36497/38424/42130/40999
GO:0070482	GO:0070482	response to oxygen levels	60	0.592018	1.91735	0.000352319	0.0110132	0.00880455	23	tags=8%, list=0%, signal=8%	37183/37184/36484/36636/36637
GO:0042775	GO:0042775	mitochondrial ATP synthesis coupled electron transport	61	-0.46649	-1.86728	0.000388082	0.0116979	0.00935189	2289	tags=56%, list=30%, signal=39%	37228/41800/33443/37946/31190/317928/31604/33852/31578/33744/43503/31607/40272/46260/50002/35590/32565/33179/46040/32586/45401/39846/44207/34747/33918/39950/50246/35797/42808/36159/35279/36991/50178
GO:0006119	GO:0006119	oxidative phosphorylation	80	-0.428665	-1.80952	0.000444664	0.0129413	0.0103459	2289	tags=50%, list=30%, signal=35%	43829/37228/41800/33443/37946/31190/317928/31604/33852/31578/33744/41845/43503/43515/31607/40272/46260/50002/35590/32565/36252/33179/46040/32586/45401/39846/44207/34747/33918/39950/50246/35797/42808/36159/35279/31845/36991/5740746/50178
GO:0071214	GO:0071214	cellular response to abiotic stimulus	50	-0.488633	-1.87835	0.000589484	0.0160492	0.0128305	975	tags=38%, list=13%, signal=33%	3772329/36384/35620/2768677/37119/50227/42367/38993/44121/40148/35078/41889/39887/117462/37629/43542/34012/34615
GO:0104004	GO:0104004	cellular response to environmental stimulus	50	-0.488633	-1.87835	0.000589484	0.0160492	0.0128305	975	tags=38%, list=13%, signal=33%	3772329/36384/35620/2768677/37119/50227/42367/38993/44121/40148/35078/41889/39887/117462/37629/43542/34012/34615
GO:0051606	GO:0051606	detection of stimulus	52	-0.480981	-1.86535	0.000639156	0.0166215	0.0132881	933	tags=37%, list=12%, signal=32%	47762/35346/35743/36003/32343/42367/40580/38993/40148/35078/41889/39887/45234/37629/43542/34012/33271/34615
GO:0022904	GO:0022904	respiratory electron transport chain	71	-0.438444	-1.81082	0.000649893	0.0166215	0.0132881	958	tags=28%, list=13%, signal=25%	33179/46040/32586/45401/39846/44207/34747/33918/39950/50246/35797/42808/41448/36159/35279/47611/42282/36991/50178
GO:0005975	GO:0005975	carbohydrate metabolic process	184	0.437054	1.63219	0.000700755	0.0171823	0.0137364	841	tags=18%, list=11%, signal=16%	36863/35827/35826/34206/33386/35829/43072/35825/34203/34205/35824/41561/31630/35830/37131/49815/246565/39391/42850/34070/39978/47764/39434/3772101/31185/32836/117332/47895/36419/42185/41863/34981/32938
GO:0042773	GO:0042773	ATP synthesis coupled electron transport	65	-0.450521	-1.82737	0.000712536	0.0171823	0.0137364	2289	tags=52%, list=30%, signal=37%	37228/41800/33443/37946/31190/317928/31604/33852/31578/33744/43503/31607/40272/46260/50002/35590/32565/33179/46040/32586/45401/39846/44207/34747/33918/39950/50246/35797/42808/36159/35279/36991/50178
GO:2000026	GO:2000026	regulation of multicellular organismal development	383	0.378672	1.48862	0.000795298	0.0186453	0.014906	1960	tags=35%, list=26%, signal=27%	35861/39870/32458/38244/33834/53556/41379/36775/33226/39536/34413/38858/32119/48805/40165/41785/35862/32994/36176/47998/44039/33220/42615/32256/34284/39063/41353/38898/42501/37851/33934/43700/35261/38516/42743/41786/33649/39753/35771/35859/43003/117332/35524/59172/42289/38091/41783/48973/39309/39610/32099/41085/117369/44642/48317/31667/44030/32935/36104/42854/43916/39070/40232/37070/39203/32268/31738/41398/35197/34170/31364/42524/34505/41942/38565/36454/32981/39596/32771/36791/37247/32623/41446/32080/43222/33619/35576/39460/36810/31987/41032/45906/46194/42366/44728/43319/38846/41020/35924/45959/59261/32743/39158/32358/42934/42066/31905/45278/38654/37414/43904/37386/32257/39744/36750/33014/32078/47396/47877/38231/38424/42898/41919/41225/42130/38493/43434/35939/33409/38890/3355131/42986/31310/38059
GO:0007304	GO:0007304	chorion-containing eggshell formation	101	0.492544	1.71934	0.00120863	0.0273344	0.0218525	1984	tags=49%, list=26%, signal=36%	31367/31027/31365/41836/326174/45931/31787/40751/32256/44098/33829/31785/33830/50423/31153/38091/34506/31691/34924/48317/3885650/34271/5740204/318137/34558/32981/32581/39001/2768920/36791/26067080/41971/33619/36810/41703/31598/31368/33330/5740271/41611/32543/39445/36461/36499/41919/32384/41788/33828/34609
GO:0030703	GO:0030703	eggshell formation	102	0.492507	1.72168	0.00123069	0.0273344	0.0218525	1984	tags=48%, list=26%, signal=36%	31367/31027/31365/41836/326174/45931/31787/40751/32256/44098/33829/31785/33830/50423/31153/38091/34506/31691/34924/48317/3885650/34271/5740204/318137/34558/32981/32581/39001/2768920/36791/26067080/41971/33619/36810/41703/31598/31368/33330/5740271/41611/32543/39445/36461/36499/41919/32384/41788/33828/34609
GO:0048584	GO:0048584	positive regulation of response to stimulus	350	0.379272	1.48378	0.00126838	0.027449	0.0219441	1916	tags=34%, list=25%, signal=26%	37183/36635/36048/40104/38082/38244/42177/33834/36999/36775/33226/38858/35756/34790/32273/33220/32256/34284/39063/40327/44226/44098/34096/44054/35261/39434/3772101/39753/40378/35859/32648/117332/49045/41104/35524/34953/38169/36929/41783/3772180/48973/35877/39610/32099/41085/39259/34924/35045/44030/37536/38821/43501/40660/7354421/43916/40143/33078/44046/35237/41602/43095/41398/43724/34170/49260/36016/35154/32690/32981/39596/34633/44289/32152/37247/37967/2768948/43222/33882/33619/40587/35576/35341/42366/43319/38846/41020/32679/45959/35950/42791/43673/32358/326122/42934/33971/38654/40554/43904/36912/32257/33684/37198/32078/47396/47877/41858/43869/38513/36497/42898/45830/40999/3355109/37203/31270/35559/42956/39552
GO:0090066	GO:0090066	regulation of anatomical structure size	166	0.435702	1.61047	0.0015109	0.030654	0.0245064	2270	tags=45%, list=30%, signal=32%	36048/31027/33834/36615/48971/36775/32119/33203/45931/34790/39686/32994/41198/34070/38898/36363/40177/35504/41786/31554/42139/31082/41883/117332/48973/117369/38649/34924/48317/53431/40660/38823/32350/39550/31364/34519/37767/32696/32981/38385/32623/34793/33782/31698/43319/32743/39158/43673/42934/38654/42445/43904/32543/36830/32257/32078/47396/36497/37203/31101/33409/42986/31310/38534/39505/33864/33003/37230/34646/34132/46187/42816/42446/41140/41719
GO:0007560	GO:0007560	imaginal disc morphogenesis	245	0.40149	1.53546	0.00154777	0.030654	0.0245064	2298	tags=45%, list=30%, signal=32%	36048/33834/38153/36775/33988/40165/32846/34790/32994/40045/32154/32273/44039/39693/40032/32256/34284/31473/39004/40177/36555/40081/41786/39753/31554/33418/49045/41104/35524/38091/32976/36929/36996/41085/39259/34924/31717/31667/44030/32935/36104/40660/43916/43718/31738/31364/36001/41942/42435/33112/32981/39596/34633/44289/34166/40616/42327/44747/2768948/32080/41265/33619/33282/33477/33959/39513/31698/43319/39158/35950/43673/39399/42445/33148/33048/2768981/37386/36571/37890/39744/32078/31151/32275/42687/36497/38424/42130/40999/38890/31310/39198/38534/39733/39505/43725/2768852/32729/31535/40958/35900/41181/32556/43565/34132/33881/41140/46719/33379/36915/39385
GO:0048563	GO:0048563	post-embryonic animal organ morphogenesis	245	0.40149	1.53546	0.00154777	0.030654	0.0245064	2298	tags=45%, list=30%, signal=32%	36048/33834/38153/36775/33988/40165/32846/34790/32994/40045/32154/32273/44039/39693/40032/32256/34284/31473/39004/40177/36555/40081/41786/39753/31554/33418/49045/41104/35524/38091/32976/36929/36996/41085/39259/34924/31717/31667/44030/32935/36104/40660/43916/43718/31738/31364/36001/41942/42435/33112/32981/39596/34633/44289/34166/40616/42327/44747/2768948/32080/41265/33619/33282/33477/33959/39513/31698/43319/39158/35950/43673/39399/42445/33148/33048/2768981/37386/36571/37890/39744/32078/31151/32275/42687/36497/38424/42130/40999/38890/31310/39198/38534/39733/39505/43725/2768852/32729/31535/40958/35900/41181/32556/43565/34132/33881/41140/46719/33379/36915/39385
GO:0009314	GO:0009314	response to radiation	123	-0.346151	-1.56791	0.00156176	0.030654	0.0245064	975	tags=22%, list=13%, signal=19%	2768677/32506/47762/39202/37119/36003/32343/50227/42367/41339/36914/38993/44121/40148/35078/41889/39887/45234/117462/37629/34791/43542/43193/34012/33271/34615
GO:0048646	GO:0048646	anatomical structure formation involved in morphogenesis	374	0.370838	1.45614	0.00164513	0.0315566	0.0252279	2495	tags=46%, list=33%, signal=32%	35051/44160/31367/31027/31365/41836/36999/36775/39536/326174/41390/45931/39686/31787/41911/32994/41198/33445/40751/32256/40327/38898/42501/44098/33829/36555/31785/39434/35170/31554/33830/41746/53433/50423/33418/31153/31557/59172/38091/46456/34506/31691/34636/48973/41085/38649/44642/34924/48317/41168/40063/45012/3885650/36072/37757/42854/43916/34271/36150/43901/5740204/34805/35289/41602/318137/39550/34558/41398/36001/34519/32981/34633/44289/32581/39001/2768920/36791/31166/26067080/34222/41446/32080/41971/33619/36810/42752/41703/32794/31598/35924/38988/37744/43327/31368/33330/33835/5740271/42066/38654/42445/33148/34521/37386/41611/32543/39445/33014/36461/32078/47396/42620/41858/43869/36499/31151/38231/32275/41919/36565/41225/32384/43434/41788/36544/43228/33409/33828/39198/32616/38534/34609/39505/43725/38760/2768852/43577/34500/41041/33110/40958/37232/42946/31129/32567/32920/37230/34132/43582/41140/31618/39683/36915/39385/41772/33507/38428/318841/35084/42131/36468/33114/43999/44885/36102/39958/34969/32677/35801/47121/33827/34993
GO:0048736	GO:0048736	appendage development	203	0.415349	1.5645	0.0017571	0.0328059	0.0262267	2298	tags=47%, list=30%, signal=34%	36048/36775/40165/32846/34790/32994/40045/32154/32273/44039/39693/40032/34284/31473/39004/40177/36555/40081/41786/39753/31554/49045/41104/35524/38091/36929/36996/41085/39259/34924/31717/31667/32935/36104/42854/40660/43916/40850/43718/31738/41942/42435/33112/32981/39596/44289/34166/40616/42327/44747/2768948/43862/41265/33619/33282/33477/39513/31698/43319/39158/43673/39399/42445/33148/33048/2768981/53428/37386/36571/37890/39744/32078/31151/32275/36497/38424/42130/40999/38890/31310/39198/38534/39733/39505/43725/2768852/32729/35900/32556/43565/34132/33881/41140/33379/36915/39385
GO:0045595	GO:0045595	regulation of cell differentiation	287	0.388167	1.50074	0.001788	0.0328059	0.0262267	1862	tags=34%, list=25%, signal=27%	35861/39870/38244/33834/41379/36775/33226/39536/34413/38858/32119/48805/40165/41785/35756/35862/32994/44039/42615/32256/34284/39063/42501/34096/37851/39004/33934/43700/35261/38516/42743/33649/39753/35859/117332/35524/42289/38091/41783/32792/48973/39309/39610/32099/41085/44642/34924/48317/42854/43916/40232/34477/37070/39203/32268/35197/31364/42524/41942/38565/36454/32981/32771/36791/37247/41446/33619/36810/31987/41032/44728/38846/36975/35924/45959/32743/39158/42934/42066/31905/45278/38654/43904/37386/39744/36750/33014/36461/32078/47396/47877/38930/38424/42898/41919/41225/42130/40999/38493
GO:0035239	GO:0035239	tube morphogenesis	315	0.380841	1.48119	0.00183569	0.0329643	0.0263534	2299	tags=42%, list=30%, signal=30%	36048/33834/38153/36999/36775/39536/33988/41390/40165/32846/34790/32994/40045/32154/32273/44039/39693/40032/32256/34284/31473/39004/40177/36555/40081/38516/41786/39753/31554/53433/33418/117332/31557/49045/41104/35524/38091/38976/32976/36929/36996/41085/39259/34924/48317/31717/31667/44030/45012/32935/36104/40660/43916/43718/31738/31364/36001/41942/42435/33112/32981/37042/39596/34633/44289/34166/40616/42327/44747/2768948/8674026/32080/41265/33619/33282/33477/33782/33959/39513/35341/31698/43319/39158/35950/43673/39399/42445/33148/33048/2768981/37386/36571/37890/39744/33014/32078/47396/31151/32275/42687/36497/38424/42130/40999/40633/33409/38890/31310/39198/38534/39733/39505/43725/2768852/32729/31535/40958/35900/41181/32556/43565/31872/43354/34132/33881/41140/46719/33379/36915/39385/41772
GO:0048737	GO:0048737	imaginal disc-derived appendage development	202	0.413515	1.55701	0.00207663	0.036514	0.0291912	2298	tags=47%, list=30%, signal=34%	36048/36775/40165/32846/34790/32994/40045/32154/32273/44039/39693/40032/34284/31473/39004/40177/36555/40081/41786/39753/31554/49045/41104/35524/38091/36929/36996/41085/39259/34924/31717/31667/32935/36104/42854/40660/43916/40850/43718/31738/41942/42435/33112/32981/39596/44289/34166/40616/42327/44747/2768948/41265/33619/33282/33477/39513/31698/43319/39158/43673/39399/42445/33148/33048/2768981/53428/37386/36571/37890/39744/32078/31151/32275/36497/38424/42130/40999/38890/31310/39198/38534/39733/39505/43725/2768852/32729/35900/32556/43565/34132/33881/41140/33379/36915/39385
GO:0035107	GO:0035107	appendage morphogenesis	200	0.409109	1.53915	0.00254089	0.043368	0.0346706	2298	tags=46%, list=30%, signal=33%	36048/36775/40165/32846/34790/32994/40045/32154/32273/44039/39693/40032/34284/31473/39004/40177/36555/40081/41786/39753/31554/49045/41104/35524/38091/36929/36996/41085/39259/34924/31717/31667/32935/36104/40660/43916/43718/31738/41942/42435/33112/32981/39596/44289/34166/40616/42327/44747/2768948/43862/41265/33619/33282/33477/39513/31698/43319/39158/43673/39399/42445/33148/33048/2768981/37386/36571/37890/39744/32078/31151/32275/36497/38424/42130/40999/38890/31310/39198/38534/39733/39505/43725/2768852/32729/35900/32556/43565/34132/33881/41140/33379/36915/39385
GO:0030182	GO:0030182	neuron differentiation	433	0.355994	1.40709	0.00258228	0.043368	0.0346706	2362	tags=41%, list=31%, signal=30%	44160/38244/33834/36775/39536/34413/32119/40165/41785/36978/34790/32850/31843/40045/32154/42850/32273/47998/44039/42615/32256/34284/38898/42501/43087/36555/43700/35261/38516/42743/33649/31554/33418/41883/117332/39091/41840/41104/35524/42289/38091/45326/34636/31722/48973/39610/41085/42064/34924/48317/31717/35045/41168/44030/44531/36104/40660/43916/41718/40143/43901/37070/39203/31738/35197/31364/42524/34505/49260/34519/38565/45233/35154/32981/39596/34166/32771/36791/38385/37247/44747/38160/2768948/8674026/34793/32080/43222/33619/35576/40456/33282/44100/46027/36810/31987/39513/46194/36550/42835/43319/36383/41020/45959/32743/39158/43673/32358/326122/42934/42066/39399/31905/45278/38654/33148/43904/38321/37386/39744/32078/35971/47396/42979/36041/40680/44839/39826/38513/31151/38231/33974/32275/36497/38424/42898/45830/41225/42130/38493/38375/44235/38218/45786/42986/38059/38534/35359/41983/39505/43725/45399/2768852/43803/33392/40553/39433/43856/36238/41094/35900/37232/32920/37230/31872/42446/33881/41140/38611/43819/41719/36915/41772/31620/37733/318841/34772/38961/39884
GO:0045165	GO:0045165	cell fate commitment	163	0.428808	1.5822	0.00262058	0.043368	0.0346706	2368	tags=47%, list=31%, signal=33%	35051/38244/39536/34413/36978/34790/47998/35227/42501/37851/43087/36555/41675/39434/41746/35524/42289/38091/48973/41085/44642/34924/48317/37757/40660/40232/42672/41602/35197/36001/32981/36791/37247/44747/41446/43862/33619/33282/41032/42752/38846/35924/45959/39158/32585/38765/45278/42445/34521/38321/47877/44839/43869/31151/38231/32049/36497/41919/42130/43434/36544/2768852/33392/43577/43856/32567/37230/31872/41140/44263/33507/36793/34772/38961/39884/53569
GO:0009790	GO:0009790	embryo development	347	0.369207	1.44372	0.00276735	0.0436062	0.0348611	2299	tags=41%, list=30%, signal=30%	40104/32458/38244/42177/33834/36999/36775/33226/33988/35293/45931/40164/38433/44039/33445/39693/42615/32256/34284/36551/38898/42501/36363/44098/34096/44889/33934/36555/43700/39434/42743/31554/33418/49045/35524/59172/38091/32976/34636/31722/39259/44642/48317/31717/31667/44030/32935/37757/42854/36794/40660/43916/32857/40232/43901/43718/5740204/39203/42672/35289/41138/43808/38565/32981/37042/39596/246445/26067080/38160/34541/34793/32080/43222/41265/33619/44100/36810/41032/35341/42752/43319/40830/31598/35924/39158/35950/32358/31678/40559/326157/45278/37414/33148/2768981/38321/37386/35330/32257/33014/32078/41858/47781/43869/40457/31151/31127/40133/33526/41919/40987/43236/38816/40999/33965/38493/37618/36544/38389/39552/3355131/31310/41848/31874/38760/2768852/34441/33392/38631/33110/41094/40958/32920/42971/43565/31872/34132/46187/42446/33881/41140/39683/36915/39385/41772
GO:0007166	GO:0007166	cell surface receptor signaling pathway	398	0.36089	1.42096	0.00280274	0.0436062	0.0348611	2258	tags=40%, list=30%, signal=30%	326136/36048/40104/38082/38244/42177/36999/32221/41379/36775/33226/38858/33203/41785/35756/34790/32273/33220/32256/34284/39063/32225/53554/36555/40081/39434/3772101/39753/35859/32648/117332/49045/41104/35524/42289/32278/34953/38169/32976/3772180/48973/39610/32099/41085/39259/44642/48317/35045/31144/37536/43501/36104/40660/43916/43718/32569/5740204/41602/43095/43558/31738/43724/34170/31364/49260/38565/36016/35154/38488/32981/39596/34633/44289/31023/37152/36791/36486/42656/37247/37967/38160/8674026/43222/33619/39907/40587/33477/41809/36368/40830/38846/32679/45959/39158/42791/43673/32358/326122/45278/38654/42445/40554/34521/38321/37833/41611/36912/32257/37198/49808/32078/47396/47877/33467/41858/43869/38513/31151/31659/37554/39329/36497/38424/45830/42130/40999/43580/37203/33338/42956/38890/31310/38059/38058/34831/42804/43725/32760/38760/32522/43803/33392/31097/38613/2768940/43856/41094/43811/35900/41181/32920/43565/43267/31872/48785/33219/42446/38057/41140/38611
GO:0035114	GO:0035114	imaginal disc-derived appendage morphogenesis	199	0.407202	1.53128	0.00286293	0.0436062	0.0348611	2298	tags=46%, list=30%, signal=33%	36048/36775/40165/32846/34790/32994/40045/32154/32273/44039/39693/40032/34284/31473/39004/40177/36555/40081/41786/39753/31554/49045/41104/35524/38091/36929/36996/41085/39259/34924/31717/31667/32935/36104/40660/43916/43718/31738/41942/42435/33112/32981/39596/44289/34166/40616/42327/44747/2768948/41265/33619/33282/33477/39513/31698/43319/39158/43673/39399/42445/33148/33048/2768981/37386/36571/37890/39744/32078/31151/32275/36497/38424/42130/40999/38890/31310/39198/38534/39733/39505/43725/2768852/32729/35900/32556/43565/34132/33881/41140/33379/36915/39385
GO:0009205	GO:0009205	purine ribonucleoside triphosphate metabolic process	121	-0.336851	-1.52186	0.00294788	0.0436062	0.0348611	1752	tags=33%, list=23%, signal=26%	41845/43503/41174/43693/41745/43183/43515/31607/40272/46260/42759/43017/50002/35590/39143/32565/36252/33179/46040/33711/32586/45401/39846/44207/34747/33918/39950/326144/50246/35797/39396/42808/36159/35279/45668/31845/36991/5740746/50178
GO:0048569	GO:0048569	post-embryonic animal organ development	290	0.379615	1.46885	0.00295811	0.0436062	0.0348611	2298	tags=44%, list=30%, signal=32%	36048/3772367/33834/38153/36775/33226/33988/40165/32846/34790/41911/32994/40045/32154/32273/44039/39693/40032/32256/34284/31473/39004/40177/36555/40081/41786/39753/31554/33418/49045/41104/35524/38091/38891/32976/36929/36996/41085/39259/34924/31717/31667/44030/32935/38821/36104/39645/40660/43916/40850/43718/31738/31364/36001/41942/42435/33112/32981/39596/34633/44289/34166/36463/40616/41038/42327/44747/2768948/8674026/32080/43222/41265/33619/33282/33477/33959/39513/31698/43319/39158/35950/43673/42066/39399/42445/33148/40554/33048/2768981/37386/36571/37890/39744/32078/47396/31151/32275/42687/36497/38424/42130/40999/38890/31310/39198/38534/39733/39505/43725/2768852/43532/32729/31535/40958/35900/41181/32556/43565/34132/42816/33881/41140/32742/46719/33379/36915/39385
GO:0002520	GO:0002520	immune system development	82	0.497815	1.68987	0.00302266	0.0436062	0.0348611	946	tags=27%, list=13%, signal=24%	35861/39870/3772367/38244/41379/36775/33226/38858/35862/47457/42850/37084/39063/37187/33649/35859/38891/32099/41085/31717/39645/43901
GO:0048534	GO:0048534	hematopoietic or lymphoid organ development	82	0.497815	1.68987	0.00302266	0.0436062	0.0348611	946	tags=27%, list=13%, signal=24%	35861/39870/3772367/38244/41379/36775/33226/38858/35862/47457/42850/37084/39063/37187/33649/35859/38891/32099/41085/31717/39645/43901
GO:0060562	GO:0060562	epithelial tube morphogenesis	290	0.379021	1.46656	0.00309545	0.0436062	0.0348611	2299	tags=42%, list=30%, signal=30%	36048/33834/38153/36775/33988/40165/32846/34790/32994/40045/32154/32273/44039/39693/40032/32256/34284/31473/39004/40177/36555/40081/38516/41786/39753/31554/33418/117332/49045/41104/35524/38091/38976/32976/36929/36996/41085/39259/34924/48317/31717/31667/44030/32935/36104/40660/43916/43718/31738/31364/36001/41942/42435/33112/32981/37042/39596/34633/44289/34166/40616/42327/44747/2768948/8674026/32080/41265/33619/33282/33477/33782/33959/39513/35341/31698/43319/39158/35950/43673/39399/42445/33148/33048/2768981/37386/36571/37890/39744/32078/47396/31151/32275/42687/36497/38424/42130/40999/40633/38890/31310/39198/38534/39733/39505/43725/2768852/32729/31535/40958/35900/41181/32556/43565/31872/34132/33881/41140/46719/33379/36915/39385/41772
GO:0050776	GO:0050776	regulation of immune response	133	0.442656	1.59868	0.00319048	0.0436062	0.0348611	898	tags=18%, list=12%, signal=16%	37183/36635/35861/39870/33386/42644/41379/33226/38858/35862/40164/42850/39063/44054/40378/35859/32648/49045/35877/39610/32099/35045/38821/7354421
GO:0022604	GO:0022604	regulation of cell morphogenesis	96	0.478783	1.66033	0.00319403	0.0436062	0.0348611	1955	tags=42%, list=26%, signal=31%	38244/33834/36775/39536/32119/40165/44039/42615/42501/39004/33649/117332/48317/31667/44030/43916/41718/42524/34519/38565/45233/32981/36791/32080/33619/43319/32743/42934/31905/38654/33148/43904/33014/32078/47396/42898/40999/33409/3355131/42986
GO:0046034	GO:0046034	ATP metabolic process	114	-0.345164	-1.54585	0.00322989	0.0436062	0.0348611	1551	tags=31%, list=21%, signal=25%	41745/43183/43515/31607/40272/46260/42759/50002/35590/39143/32565/36252/33179/46040/33711/32586/45401/39846/44207/34747/33918/39950/326144/50246/35797/39396/42808/36159/35279/45668/31845/36991/5740746/50178
GO:0051241	GO:0051241	negative regulation of multicellular organismal process	142	0.436495	1.58841	0.00325497	0.0436062	0.0348611	1540	tags=32%, list=20%, signal=26%	35861/39870/53556/41379/33226/38858/32119/35862/32378/47998/39063/42501/38516/39753/35771/35859/35524/59172/42289/38091/41783/48973/32099/41085/44642/48317/36104/40232/32268/41398/35197/31364/41942/38565/37247/43222/33619/35576/41809/45906/46194/44728/38846/45959/39158/42066
GO:0035120	GO:0035120	post-embryonic appendage morphogenesis	197	0.405287	1.52305	0.00347165	0.0455631	0.0364255	2298	tags=46%, list=30%, signal=33%	36048/36775/40165/32846/34790/32994/40045/32154/32273/44039/39693/40032/34284/31473/39004/40177/36555/40081/41786/31554/49045/41104/35524/38091/36929/36996/41085/39259/34924/31717/31667/32935/36104/40660/43916/43718/31738/41942/42435/33112/32981/39596/44289/34166/40616/42327/44747/2768948/41265/33619/33282/33477/39513/31698/43319/39158/43673/39399/42445/33148/33048/2768981/37386/36571/37890/39744/32078/31151/32275/36497/38424/42130/40999/38890/31310/39198/38534/39733/39505/43725/2768852/32729/35900/32556/43565/34132/33881/41140/33379/36915/39385
GO:0009144	GO:0009144	purine nucleoside triphosphate metabolic process	122	-0.334559	-1.51324	0.00350901	0.0455631	0.0364255	1752	tags=33%, list=23%, signal=26%	41845/43503/41174/43693/41745/43183/43515/31607/40272/46260/42759/43017/50002/35590/39143/32565/36252/33179/46040/33711/32586/45401/39846/44207/34747/33918/39950/326144/50246/35797/39396/42808/36159/35279/45668/31845/36991/5740746/50178

### Sheet: Table S4 Common mating-responsi
ID	Name	Symbol	Function	log2 fold change AA vs. A	log2 fold change AC vs. A	log2 fold change CA vs. C	log2 fold change CC vs. C
FBgn0032381	Maltase B1	Mal-B1	maltose alpha-glucosidase	-2.00028	-1.70036	-1.70036	-1.9384
FBgn0054040	-	CG34040	NA	-1.74972	-2.25435	-1.65133	-1.93014
FBgn0015316	Trypsin 29F	Try29F	trypsin, serine protease	-1.71832	-1.98285	-1.88264	-1.52927
FBgn0024289	Sorbitol dehydrogenase 1	Sodh-1	sorbitol dehydrogenase	-1.32844	-1.23692	-1.33552	-1.49678
FBgn0003046	Pupal cuticle protein	Pcp	structural component of cuticle	1.0919	1.24342	1.5283	1.64237
FBgn0013949	Elastin-like	Elal	NA	1.17651	1.32759	1.11374	1.20088
FBgn0262003	-	CG42821	NA	1.21211	1.30247	1.43512	1.22685
FBgn0004003	windbeutel	wbl	toll signaling, dorso-ventral patterning	1.61506	1.32885	1.16689	1.17867
FBgn0039564	Neprilysin 7	Nep7	metallopeptidase	1.67497	1.61397	1.59753	1.584
FBgn0033593	Listericin	Listericin	AMP	1.71786	2.77706	1.59658	1.69382
FBgn0030981	-	CG14191	phenotype in myofibril, Z disk, sarcomere	1.75483	2.83769	1.95581	1.96462
FBgn0003961	Urate oxidase	Uro	urate oxidase	1.78446	1.27557	1.2208	1.30086
FBgn0034741	-	CG4269	NA	1.91241	2.09017	1.90079	1.97839
FBgn0039239	-	CG13641	NA	1.91638	2.68595	1.5216	1.57855
FBgn0039472	-	CG17192	lipid catabolism	2.04452	1.46275	1.66559	1.54869
FBgn0042186	-	CG17239	serine protease	2.37776	2.55411	1.97674	2.34681
FBgn0046876	Odorant-binding protein 83ef	Obp83ef	odorant binding protein	2.55686	1.90609	2.54288	2.23289
FBgn0032322	-	CG16743	NA	2.66527	1.56709	1.89669	1.68022
FBgn0028841	juvenile hormone acid methyltransferase	jhamt	juvenile hormone production	5.12024	3.938	2.98789	3.03578
FBgn0085294	-	CG34265	NA	5.92784	5.68562	3.58825	3.55417
FBgn0042187	-	CG17234	serine protease	6.43269	5.68406	6.12326	6.03184
FBgn0264253	Spermathecal endopeptidase 2	Send2	serine protease	7.28323	7.32679	7.39377	7.25012

### Sheet: Table S5 DE genes - male effect
Effect of male microbiome status on axenic female (AC vs. AA)
ID	logFC	logCPM	F	PValue	FDR
FBgn0030539	-3.0731	-0.68816	14.6641	0.00116877	0.0221825
FBgn0034290	-2.945	1.86607	22.1689	0.000162794	0.00747854
FBgn0037697	-2.42238	-0.518972	10.5215	0.00437899	0.0450825
FBgn0050456	-2.38531	-0.0225434	41.2495	3.31e-06	0.00112408
FBgn0060296	-2.34536	-0.257577	22.7121	0.000129663	0.00666413
FBgn0034162	-2.15667	2.68722	39.0024	5.54e-06	0.00149095
FBgn0033789	-2.13582	3.02577	16.8826	0.000624953	0.0157765
FBgn0033437	-1.96669	0.858318	16.5627	0.000682628	0.0165033
FBgn0032264	-1.91512	0.286094	38.0687	5.65e-06	0.00149095
FBgn0260396	-1.84235	3.03169	17.9745	0.000465361	0.0140034
FBgn0031111	-1.82313	1.93325	10.7762	0.00401427	0.0431886
FBgn0262539	-1.75386	1.31596	33.6973	1.26e-05	0.00191705
FBgn0039342	-1.74336	2.99861	20.9181	0.000213998	0.00875332
FBgn0013348	-1.71836	3.12965	49.5134	9.53e-07	0.000746887
FBgn0037981	-1.71722	0.829682	35.5047	8.9e-06	0.00163068
FBgn0031562	-1.66856	-0.0654847	18.1953	0.000399124	0.0129911
FBgn0010039	-1.66832	3.75362	75.7843	3.87e-08	0.000168641
FBgn0033448	-1.66607	1.93888	30.1766	2.54e-05	0.00281807
FBgn0266417	-1.63869	1.35755	43.3051	2.38e-06	0.00103279
FBgn0030838	-1.558	1.39274	10.3624	0.00462562	0.0460096
FBgn0283471	-1.54852	1.5186	28.1439	3.79e-05	0.00362233
FBgn0040972	-1.54255	2.30003	26.0374	6.29e-05	0.00450857
FBgn0283545	-1.53727	-0.35646	10.5992	0.00409684	0.0438889
FBgn0052641	-1.53224	3.17052	40.7483	3.59e-06	0.00114569
FBgn0028950	-1.501	0.242798	14.2566	0.00124236	0.0231212
FBgn0265598	-1.48048	-0.595793	12.8782	0.00190133	0.0289512
FBgn0065035	-1.47562	1.09284	36.0828	8.02e-06	0.00158238
FBgn0025790	-1.46906	0.379351	14.6875	0.00110028	0.0212526
FBgn0032126	-1.43746	0.751555	18.2718	0.000393735	0.0129911
FBgn0029608	-1.43525	0.0981028	24.7585	7.86e-05	0.00504973
FBgn0031974	-1.41155	2.00441	41.4861	3.19e-06	0.00112408
FBgn0033821	-1.3895	4.76855	36.1287	8.07e-06	0.00158238
FBgn0029765	-1.38533	3.50764	39.055	4.77e-06	0.00140427
FBgn0034507	-1.38136	0.250755	11.986	0.00255158	0.0337082
FBgn0053170	-1.37865	4.82035	12.0431	0.00263781	0.034317
FBgn0035189	-1.35296	1.24753	10.2904	0.00472904	0.0466139
FBgn0026268	-1.34612	0.128863	15.6637	0.000812258	0.017993
FBgn0036422	-1.34025	3.91578	23.7177	0.000102357	0.00584277
FBgn0034335	-1.33083	3.72935	33.6314	1.26e-05	0.00191705
FBgn0261794	-1.3306	1.94591	60.9607	2.05e-07	0.000391603
FBgn0036766	-1.32631	4.34223	43.1692	2.43e-06	0.00103279
FBgn0052485	-1.32086	0.602686	32.0029	1.72e-05	0.00230358
FBgn0004687	-1.31866	3.78467	16.6736	0.000647287	0.016023
FBgn0029826	-1.30369	-0.4099	15.9086	0.000756469	0.0174284
FBgn0038756	-1.28854	2.51394	10.7018	0.00411721	0.0439036
FBgn0030291	-1.28451	1.71852	15.7276	0.000834153	0.0182002
FBgn0001296	-1.28246	1.30616	21.1064	0.000189061	0.00821971
FBgn0030775	-1.2822	4.15528	26.4651	5.43e-05	0.00427992
FBgn0023181	-1.27931	0.565677	28.2798	3.64e-05	0.00352366
FBgn0031860	-1.2781	1.49291	18.8209	0.000340023	0.0118934
FBgn0038395	-1.27506	2.71479	10.8271	0.00394552	0.0429293
FBgn0030258	-1.26402	0.165852	11.4399	0.00310234	0.0371359
FBgn0031454	-1.25907	1.08046	47.9517	1.17e-06	0.000746887
FBgn0031455	-1.25907	1.08046	47.9517	1.17e-06	0.000746887
FBgn0024980	-1.25046	0.745449	17.9563	0.000428805	0.0135386
FBgn0011217	-1.24994	3.55009	18.0072	0.000438548	0.013636
FBgn0260771	-1.23982	4.22929	23.599	0.000104764	0.00589221
FBgn0031907	-1.2391	-0.281552	17.4766	0.000485684	0.0143436
FBgn0030507	-1.22759	3.06938	27.1484	4.63e-05	0.00392894
FBgn0035817	-1.2248	2.16294	24.6145	8.12e-05	0.00513251
FBgn0002940	-1.21961	5.02744	18.1237	0.000431846	0.0135386
FBgn0028526	-1.2164	3.22774	15.8478	0.000805883	0.0179714
FBgn0038702	-1.21622	1.51984	12.7165	0.00200256	0.0294944
FBgn0037387	-1.21144	2.32077	20.7098	0.00020879	0.00863264
FBgn0053109	-1.21094	3.17289	23.0286	0.000118542	0.00636672
FBgn0085261	-1.2063	-0.342753	12.4482	0.00218401	0.031167
FBgn0038766	-1.20035	0.549006	27.0284	4.75e-05	0.00392894
FBgn0031534	-1.19643	0.570487	12.278	0.0023086	0.0321091
FBgn0283442	-1.19354	4.9306	74.5222	4.41e-08	0.000168641
FBgn0028841	-1.18224	0.441097	17.1394	0.000533304	0.0148877
FBgn0034724	-1.18076	3.19106	27.4725	4.32e-05	0.00384057
FBgn0040959	-1.17929	5.0628	10.2555	0.00479988	0.0468294
FBgn0262357	-1.17548	4.00806	12.6751	0.0021008	0.0304191
FBgn0085208	-1.16782	2.40317	16.2564	0.000695622	0.0165243
FBgn0028399	-1.16621	1.65518	25.9506	6.01e-05	0.00446476
FBgn0031403	-1.16614	1.17667	29.1757	3.02e-05	0.00305556
FBgn0031692	-1.16487	2.49941	20.6123	0.000212245	0.00872828
FBgn0039301	-1.16326	2.06547	13.7022	0.00148861	0.0252958
FBgn0031968	-1.16295	1.08052	26.5074	5.32e-05	0.00423833
FBgn0036928	-1.16152	8.33838	45.0893	1.8e-06	0.000861122
FBgn0262952	-1.1578	6.89874	19.3082	0.000303743	0.0111164
FBgn0000500	-1.1558	0.177248	13.0135	0.00182097	0.0285423
FBgn0032358	-1.15099	1.72177	29.1513	3.04e-05	0.00305556
FBgn0063670	-1.14955	6.74556	47.3425	1.28e-06	0.000754307
FBgn0036367	-1.14754	1.16142	16.9698	0.000559185	0.0150606
FBgn0036063	-1.14718	3.02049	22.1743	0.000144183	0.00711521
FBgn0038701	-1.13319	4.07384	13.7322	0.0015104	0.0254869
FBgn0085244	-1.13227	0.0418104	14.284	0.00122567	0.0229783
FBgn0260439	-1.1282	4.47425	26.0617	5.87e-05	0.00444274
FBgn0032472	-1.11772	6.59696	33.1611	1.37e-05	0.0019229
FBgn0085359	-1.11582	4.40903	29.9724	2.57e-05	0.00281807
FBgn0037719	-1.11042	1.00117	11.1677	0.00335716	0.0389074
FBgn0033482	-1.10682	2.88909	42.4978	2.7e-06	0.0010889
FBgn0013531	-1.10266	4.09414	51.4199	7.13e-07	0.000681829
FBgn0085483	-1.10261	1.27612	19.3783	0.000291453	0.0107998
FBgn0024846	-1.09836	2.29499	13.8286	0.00144107	0.024882
FBgn0032322	-1.09818	2.14818	37.8169	5.9e-06	0.00149665
FBgn0037087	-1.09598	5.36196	36.0121	8.12e-06	0.00158238
FBgn0038471	-1.08751	1.94296	25.4971	6.65e-05	0.00458278
FBgn0037763	-1.0872	3.94852	23.8582	9.66e-05	0.00568681
FBgn0261286	-1.08507	1.38504	36.7752	7.09e-06	0.00158238
FBgn0011555	-1.07637	2.91605	15.4459	0.00087857	0.0186787
FBgn0262035	-1.075	0.826478	11.4147	0.00309794	0.0371359
FBgn0034605	-1.07367	-0.205587	10.2501	0.00459625	0.0459565
FBgn0032727	-1.06978	3.05976	35.9082	8.27e-06	0.00158238
FBgn0036359	-1.05542	0.229967	16.5399	0.000631271	0.0157797
FBgn0052196	-1.04557	0.60736	15.0797	0.000964624	0.0196115
FBgn0267384	-1.04496	1.99189	17.6771	0.000459618	0.0140034
FBgn0039135	-1.04486	2.33779	11.9221	0.00262377	0.0343063
FBgn0036107	-1.0348	4.71691	19.9074	0.000256057	0.00979291
FBgn0036038	-1.03281	-0.0819637	22.5593	0.000693377	0.0165222
FBgn0263748	-1.02853	1.93929	13.2717	0.00170872	0.0274579
FBgn0036187	-1.02477	2.66899	41.4671	3.2e-06	0.00112408
FBgn0001258	-1.024	0.882067	13.1279	0.00175592	0.0278274
FBgn0030768	-1.02325	2.94953	16.0514	0.000730283	0.0169271
FBgn0035436	-1.02112	2.97162	16.9164	0.000571287	0.0152537
FBgn0040551	-1.02032	1.79774	11.428	0.00311893	0.0372179
FBgn0032074	-1.01923	3.88807	13.6336	0.00151788	0.0254869
FBgn0039065	-1.01842	1.62784	24.9504	7.52e-05	0.00498967
FBgn0040211	-1.00849	1.34424	22.7777	0.000124676	0.00655481
FBgn0031693	-1.00518	0.0938048	20.9673	0.000194115	0.00830264
FBgn0038804	-1.00195	0.192987	30.8501	2.15e-05	0.00261268
FBgn0053182	1.05681	1.55632	10.4616	0.00436927	0.0450825
FBgn0033593	1.0592	10.0965	12.3494	0.00231822	0.0321091
FBgn0030981	1.08287	2.16946	15.1595	0.000966604	0.0196115
FBgn0041188	1.09012	1.85186	23.4249	0.000106947	0.00592781
FBgn0031277	1.1327	4.6831	12.0502	0.00262272	0.0343063
FBgn0031885	1.15618	0.288531	18.2241	0.000396033	0.0129911
FBgn0035146	1.16705	2.13776	17.2758	0.000516839	0.0146963
FBgn0037167	1.18204	2.12949	15.5187	0.000867341	0.0186787
FBgn0031299	1.25157	0.651438	15.7662	0.000791593	0.0178869
FBgn0010388	1.33356	9.00167	13.5985	0.00161018	0.0264297
FBgn0050021	1.3983	1.989	14.0881	0.00137124	0.0244397
FBgn0011281	1.4438	2.08946	10.0778	0.00510632	0.0487619
FBgn0067903	1.67698	8.95626	11.4727	0.00317868	0.0376957
FBgn0032280	4.12379	-0.798832	36.588	7.44e-06	0.00158238

### Sheet: Table S6 qRT-PCR primer sequenc
Gene	Primers
jhamt	CTCCCGATTCGTGGACAACTG
	CGCTGGTAATGCTTACTGGCA
Mal-B1	GTGGCAGCACGAGGTCTTC
	GACGTGATGCCCGTATCCTTG
to	TGCCAAATTCCCCGAAGATCC
	ACCATCCGATCCACCTTCAAC
Tobi	CTATGATGAGTTCCTTTTGGGCG
	TACACCTGGTCGCTGTTTCC
Mtk	ATGCAACTTAATCTTGGAGCGA
	GACGGCCTCGTATCGAAAATG
Rp49	CTGGTTTCCGGCAAGCTTCA
	GCCATTTGTGCGACAGCTTA
Nervana	GCCAGCCAAAGAAGAAGCCT
	AAGATTCCGATTTTGGCCCAG

### Sheet: Table S7 Fertility assay counts
Treatment	ID # on vial	V1	V2	V3	Total	Handler	OLRE
AA	1	0	52	1	53	Sofie	1
AA	2	0	41	5	46	Sofie	2
AA	3	0	55	54	109	Sofie	3
AA	4	12	53	38	103	Sofie	4
AA	5	2	23	19	44	Sofie	5
AA	6	7	10	2	19	Sofie	6
AA	7	0	41	1	42	Sofie	7
AA	8	0	39	1	40	Sofie	8
AA	9	0	25	0	25	Sofie	9
AA	10	0	34	7	41	Sofie	10
AA	11	0	35	42	77	Sofie	11
AA	12	0	39	52	91	Sofie	12
AA	13	0	44	43	87	Sofie	13
AA	14	0	60	7	67	Sofie	14
AA	15	0	32	30	62	Sofie	15
AA	16	0	58	3	61	Sofie	16
AA	17	0	58	44	102	Sofie	17
AA	18	0	12	1	13	Sofie	18
AA	19	0	36	3	39	Sofie	19
AA	20	0	46	5	51	Sofie	20
AA	21	0	25	2	27	Sofie	21
AA	23	0	38	4	42	Sofie	23
AA	24	1	15	5	21	Sofie	24
AA	25	0	42	23	65	Sofie	25
AC	1	0	59	2	61	Sofie	26
AC	2	0	10	18	28	Sofie	27
AC	3	0	13	59	72	Sofie	28
AC	4	0	63	60	123	Sofie	29
AC	5	0	32	34	66	Sofie	30
AC	6	0	50	62	112	Sofie	31
AC	7	0	8	57	65	Sofie	32
AC	8	0	41	16	57	Sofie	33
AC	9	0	80	35	115	Sofie	34
AC	10	0	40	28	68	Sofie	35
AC	11	0	57	1	58	Sofie	36
AC	12	0	49	66	115	Sofie	37
AC	13	0	23	1	24	Sofie	38
AC	14	0	20	59	79	Sofie	39
AC	15	0	35	2	37	Sofie	40
AC	16	0	2	2	4	Sofie	41
AC	17	0	55	41	96	Sofie	42
AC	18	0	58	46	104	Sofie	43
AC	19	0	34	2	36	Sofie	44
AC	20	0	55	17	72	Sofie	45
AC	21	0	34	27	61	Sofie	46
AC	22	0	50	12	62	Sofie	47
AC	23	0	6	11	17	Sofie	48
CA	1	0	31	1	32	Sofie	50
CA	2	0	72	1	73	Sofie	51
CA	3	0	19	4	23	Sofie	52
CA	4	0	60	33	93	Sofie	53
CA	5	0	49	12	61	Sofie	54
CA	6	1	50	17	68	Sofie	55
CA	8	0	1	6	7	Sofie	57
CA	9	0	16	2	18	Sofie	58
CA	10	13	32	24	69	Sofie	59
CA	11	11	65	0	76	Sofie	60
CA	12	0	12	19	31	Sofie	61
CA	14	0	52	17	69	Sofie	63
CA	15	0	33	34	67	Sofie	64
CA	16	0	10	1	11	Sofie	65
CA	17	0	15	38	53	Sofie	66
CA	18	0	21	11	32	Sofie	67
CA	19	0	65	46	111	Sofie	68
CA	20	13	43	44	100	Sofie	69
CA	21	0	38	5	43	Sofie	70
CA	22	0	39	48	87	Sofie	71
CA	23	0	20	3	23	Sofie	72
CA	24	0	68	25	93	Sofie	73
CC	1	0	42	34	76	Sofie	74
CC	2	2	59	62	123	Sofie	75
CC	3	16	62	47	125	Sofie	76
CC	4	0	49	59	108	Sofie	77
CC	5	0	7	52	59	Sofie	78
CC	6	0	66	54	120	Sofie	79
CC	7	0	71	47	118	Sofie	80
CC	8	19	42	55	116	Sofie	81
CC	9	14	68	52	134	Sofie	82
CC	10	7	60	14	81	Sofie	83
CC	11	0	52	16	68	Sofie	84
CC	12	0	81	5	86	Sofie	85
CC	13	0	18	16	34	Sofie	86
CC	14	0	45	1	46	Sofie	87
CC	15	0	53	4	57	Sofie	88
CC	16	3	44	1	48	Sofie	89
CC	17	0	69	38	107	Sofie	90
CC	18	14	54	17	85	Sofie	91
CC	19	0	9	27	36	Sofie	92
CC	20	13	50	40	103	Sofie	93
CC	21	0	2	35	37	Sofie	94
CC	22	11	0	26	37	Sofie	95
CC	23	0	3	80	83	Sofie	96
CC	24	28	53	8	89	Sofie	97
CC	25	1	65	41	107	Sofie	98
AA	26	0	76	28	104	Yasir	99
AA	27	0	0	11	11	Yasir	100
AA	28	3	7	3	13	Yasir	101
AA	29	0	1	11	12	Yasir	102
AA	30	0	0	19	19	Yasir	103
AA	31	0	6	33	39	Yasir	104
AA	32	0	6	34	40	Yasir	105
AA	33	1	23	47	71	Yasir	106
AA	34	14	48	32	94	Yasir	107
AA	36	0	1	14	15	Yasir	109
AA	38	0	52	8	60	Yasir	111
AA	39	0	0	26	26	Yasir	112
AA	41	0	50	50	100	Yasir	114
AA	42	0	52	50	102	Yasir	115
AA	44	2	0	30	32	Yasir	117
AA	45	0	4	28	32	Yasir	118
AA	47	0	2	13	15	Yasir	120
AA	49	0	46	20	66	Yasir	122
AA	50	0	70	48	118	Yasir	123
AC	25	0	0	19	19	Yasir	124
AC	26	0	13	13	26	Yasir	125
AC	27	0	0	37	37	Yasir	126
AC	28	0	1	18	19	Yasir	127
AC	31	0	66	7	73	Yasir	131
AC	32	0	76	26	102	Yasir	132
AC	33	0	0	15	15	Yasir	133
AC	35	0	17	41	58	Yasir	135
AC	36	0	11	7	18	Yasir	136
AC	38	0	1	23	24	Yasir	138
AC	39	0	64	10	74	Yasir	139
AC	40	0	96	34	130	Yasir	140
AC	41	0	13	34	47	Yasir	141
AC	42	0	1	27	28	Yasir	142
AC	44	0	0	11	11	Yasir	144
AC	46	0	5	90	95	Yasir	146
AC	48	0	65	35	100	Yasir	148
AC	49	0	0	68	68	Yasir	149
CC	26	0	0	54	54	Yasir	150
CC	27	0	6	24	30	Yasir	151
CC	28	0	5	26	31	Yasir	152
CC	29	0	29	63	92	Yasir	153
CC	30	3	0	22	25	Yasir	154
CC	31	0	56	7	63	Yasir	155
CC	32	0	78	49	127	Yasir	156
CC	33	0	52	2	54	Yasir	157
CC	34	1	90	7	98	Yasir	158
CC	35	0	58	11	69	Yasir	159
CC	36	0	0	47	47	Yasir	160
CC	37	0	51	40	91	Yasir	161
CC	38	0	40	20	60	Yasir	162
CC	39	10	72	0	82	Yasir	163
CC	40	0	59	7	66	Yasir	164
CC	41	0	58	6	64	Yasir	165
CC	42	0	73	2	75	Yasir	166
CC	43	0	62	35	97	Yasir	167
CC	44	1	40	37	78	Yasir	168
CC	45	0	56	47	103	Yasir	169
CC	46	0	48	52	100	Yasir	170
CC	47	0	26	62	88	Yasir	171
CC	48	0	44	30	74	Yasir	172
CC	49	0	0	35	35	Yasir	173
CC	50	0	8	50	58	Yasir	174
CA	25	0	16	56	72	Yasir	175
CA	28	1	4	8	13	Yasir	178
CA	29	0	45	21	66	Yasir	179
CA	30	0	26	53	79	Yasir	180
CA	31	0	6	24	30	Yasir	181
CA	32	0	1	29	30	Yasir	182
CA	33	0	10	52	62	Yasir	183
CA	34	0	10	22	32	Yasir	184
CA	35	0	20	76	96	Yasir	185
CA	36	0	7	72	79	Yasir	186
CA	37	0	56	2	58	Yasir	187
CA	38	0	47	12	59	Yasir	188
CA	39	0	16	17	33	Yasir	189
CA	40	0	1	82	83	Yasir	190
CA	41	0	5	44	49	Yasir	192
CA	42	0	3	13	16	Yasir	193
CA	44	0	9	59	68	Yasir	195
CA	46	0	23	3	26	Yasir	196
CA	47	0	14	19	33	Yasir	197
CA	48	0	5	42	47	Yasir	198
CA	49	0	9	25	34	Yasir	199
